# A hidden T-DNA-linked inversion-duplication causes a pronounced light-dependent phenotype in Arabidopsis

**DOI:** 10.64898/2026.03.19.712841

**Authors:** Maria del Pilar Martinez, Julie Anne V. S. de Oliveira, Ioana Nica, Noah Ditz, Ke Zheng, Vera Wewer, Sabine Metzger, Philipp Westhoff, Holger Eubel, Iris Finkemeier, Markus Schwarzländer, Boas Pucker, Veronica G. Maurino

**Affiliations:** Molecular Plant Physiology, Institute for Cellular and Molecular Botany (IZMB), University of Bonn, Kirschallee 1, 53115 Bonn, Germany; Plant Biotechnology and Bioinformatics, Institute for Cellular and Molecular Botany (IZMB), University of Bonn, Kirschallee 1, 53115 Bonn, Germany; Institute of Plant Genetics, Leibniz University Hannover, Herrenhäuser Str. 2, 30419 Hannover, Germany; Plant Energy Biology, Institute of Plant Biology and Biotechnology (IBBP), University of Münster, Schlossplatz 8, 48143 Münster, Germany; Plant Metabolism and Metabolomics Facility, Institute for Plant Sciences, University of Cologne and Cluster of Excellence on Plant Sciences (CEPLAS), Zülpicher Strasse 47b, 50674 Cologne, Germany; Plant Metabolism and Metabolomic Facility, Heinrich Heine University Düsseldorf and Cluster of Excellence on Plant Sciences (CEPLAS), Universitätsstraße 1, 40225 Düsseldorf, Germany; Plant Physiology, Institute of Plant Biology and Biotechnology (IBBP), University of Münster, Schlossplatz 7, 48149 Münster, Germany

**Keywords:** gene dosage, genotype-phenotype interpretation, large scale chromosomal rearrangement, T-DNA insertion lines

## Abstract

T-DNA insertion mutants are widely used to disrupt genes and infer their functions, yet the insertions can also trigger unintended genomic changes that confound phenotypic interpretation. Here, we used T-DNA insertion mutants affecting the major mitochondrial malate dehydrogenase (MDH1) and the heterodimeric NAD-dependent malic enzymes (ME1 and ME2) to examine their functional coordination across photoperiods and irradiance regimes. Under short days, especially at low light intensity, *mdh1xme2* mutants were markedly smaller than wild type and, unexpectedly, than the *mdh1xme1xme2* triple mutant, and they showed a more pronounced reduction in photosynthetic capacity. ME1 was undetectable in *mdh1xme2*, implying that the double and triple mutants effectively lack heterodimeric ME and should therefore behave similarly, contrary to what we observed. Whole-genome analysis resolved this discrepancy by revealing that the *MDH1* T-DNA insertion in *mdh1xme2* is accompanied by a major rearrangement, a 137-kbp duplication downstream of the insertion site, which was absent in the *mdh1xme1xme2* triple mutant. This duplication increased gene dosage and elevated transcript abundance across the duplicated interval, while proteomics detected 5 of the 38 encoded proteins, including PEPC1. *mdh1xme2* accumulated oxaloacetate-derived amino acids and displayed an altered carbon/nitrogen balance, making PEPC1 a plausible contributor to the exacerbated *mdh1xme2* phenotype. Together, our data indicate that a T-DNA-linked structural variant can amplify expression of dozens of genes and intensify phenotypes at specific conditions, thereby affecting the interpretation of genotype-phenotype relationships. Because *Agrobacterium*-mediated DNA transfer also underpins many genome-editing workflows, our findings argue that structural validation around insertion/editing loci should be considered essential when interpreting T-DNA-derived plant lines.

## Supplemental Data2 for "A hidden T-DNA-linked inversion-duplication causes a pronounced light-dependent phenotype in Arabidopsis" (part 1 of 3)

### Sheet: mdh1xme2.1 vs Col-0-LL
Supplemental Data 2: Results from the statistical analysis testing protein abundance differences in SD condition. Following shotgun LC-MS/MS analysis, acquired spectra were queried against a Tair10 database using the Maxquant software to estimate protein abundance using LFQ values, which were loaded into the Perseus software for statistical analysis. Protein groups fulfilling the significance criteria are marked with a '+', negative logarithmic p-values are given in column B, difference between mutant line and Col-0 are given in column C, where negative values mean log2 transformed abundance increase in the mjutant line. Additionally, protein descriptions can be found (FASTA header). Sheet1: mdh1.1xme2.1 vs Col-0 under low light (LL); Sheet2: mdh1.1xme2.1 vs Col-0 under normal light (NL);Sheet3: mdh1.1xme1xme2.1 vs Col-0 under low light (LL); Sheet4: mdh1.1xme1xme2.1 vs Col-0 under normal light (NL); Sheet5: mdh1.1xme2.2 vs Col-0 under low light (LL); Sheet6: mdh1.1xme2.2 vs Col-0 under normal light (NL);Sheet7: mdh1.1xme1xme2.2 vs Col-0 under low light (LL); Sheet8: mdh1.1xme1xme2.2 vs Col-0 under normal light (NL).
Significant	-Log(P-value)	Difference	Protein IDs	Majority protein IDs	id	Fasta headers	SUBA5	AGI short	Lvl1	Lvl2	Lvl3	Name	Peptides	Unique peptides	Sequence coverage [%]	normalized log2 (LFQ intensity col-0_LL_I)	normalized log2 (LFQ intensity col-0_LL_II)	normalized log2 (LFQ intensity col-0_LL_III)	normalized log2 (LFQ intensity col-0_LL_IV)	normalized log2 (LFQ intensity col-0_LL_V)	normalized log2 (LFQ intensity mdh1xme2.1_LL_I)	normalized log2 (LFQ intensity mdh1xme2.1_LL_II)	normalized log2 (LFQ intensity mdh1xme2.1_LL_III)	normalized log2 (LFQ intensity mdh1xme2.1_LL_IV)	normalized log2 (LFQ intensity mdh1xme2.1_LL_V)
	0.986738	0.0907564	AT1G01080.1;AT1G01080.2	AT1G01080.1	2	AT1G01080.1 RNA-binding (RRM/RBD/RNP motifs) family protein;AT1G01080.2 RNA-binding (RRM/RBD/RNP motifs) family protein	plastid	AT1G01080	Not assigned	not assigned	not assigned	RNA-binding (RRM/RBD/RNP motifs) family protein	13	13	53.6	0.238885	0.214283	0.290414	0.252386	0.247463	0.329496	0.265926	0.414115	0.212457	0.475219
+	4.27231	-0.925527	AT1G01090.1	AT1G01090.1	3	AT1G01090.1 Pyruvate dehydrogenase subunit (PDCE1 alpha)	plastid	AT1G01090	Lipid metabolism	lipid synthesis	fatty acid synthesis	pyruvate dehydrogenase E1 alpha	14	14	43	0.847704	0.37417	0.708168	0.673697	0.857964	-0.229103	-0.0406339	-0.220145	-0.525781	-0.15027
	0.458141	0.11807	AT1G01100.4;AT1G01100.2;AT1G01100.1;AT1G01100.3	AT1G01100.4	4	AT1G01100.4 60S acidic ribosomal protein family;AT1G01100.2 60S acidic ribosomal protein family;AT1G01100.1 60S acidic ribosomal protein family;AT1G01100.3 60S acidic ribosomal protein family	cytosol;mitochondrion	AT1G01100	Protein metabolism	protein synthesis	ribosomal protein	60S acidic ribosomal protein family	4	2	89.3	1.37911	0.968712	1.08871	0.841145	1.28376	1.19543	1.06167	1.41002	1.13443	1.35025
	0.594278	-0.47851	AT1G01300.1	AT1G01300.1	9	AT1G01300.1 Eukaryotic aspartyl protease family protein	extracellular	AT1G01300	Protein metabolism	protein degradation	peptidase families	Eukaryotic aspartyl protease family protein	8	8	26.2	-1.69099	-1.54271	-1.32937	-1.61767	-1.67128	-3.51386	-1.39346	-1.8569	-1.46616	-2.01419
	1.28725	-0.153378	AT1G01320.2;AT1G01320.1	AT1G01320.2	10	AT1G01320.2 Tetratricopeptide repeat (TPR)-like superfamily protein;AT1G01320.1 Tetratricopeptide repeat (TPR)-like superfamily protein	golgi;nucleus	AT1G01320	Not assigned	not assigned	not assigned	Tetratricopeptide repeat (TPR)-like superfamily protein	54	48	45.4	0.369453	0.582147	0.22173	0.266315	0.336481	0.223275	0.162063	0.214764	0.275499	0.133632
+	3.01099	-0.624144	AT1G01610.1	AT1G01610.1	17	AT1G01610.1 ATGPAT4, GPAT4 glycerol-3-phosphate acyltransferase 4	golgi	AT1G01610	Cell	cell wall	cutin and suberin	glycerol-3-phosphate acyltransferase 4	16	7	38.8	-0.743151	-0.347374	-0.731733	-0.953987	-0.571433	-1.40671	-1.41603	-1.32941	-1.28986	-1.02639
+	1.49309	0.342116	AT1G01620.1;AT1G01620.2	AT1G01620.1	18	AT1G01620.1 PIP1C, TMP-B, PIP1;3 plasma membrane intrinsic protein 1C;AT1G01620.2 PIP1C, TMP-B, PIP1;3 plasma membrane intrinsic protein 1C	plasma membrane	AT1G01620	Transport	channels	MIP family	plasma membrane intrinsic protein 1C	10	5	47.9	1.07271	1.40101	1.56906	1.74849	1.22707	1.9374	1.73721	1.68427	1.60103	1.76901
	0.368611	-0.178105	AT1G01710.1	AT1G01710.1	20	AT1G01710.1 Acyl-CoA thioesterase family protein	peroxisome	AT1G01710	Hormone metabolism	jasmonate	jasmonate synthesis	Acyl-CoA thioesterase family protein	8	8	25.5	-2.16202	-2.31206	-2.28623	-2.11213	-2.34102	-2.41564	-2.47724	-2.59797	-2.94268	-1.67045
	0.03629	-0.00920359	AT1G01790.1	AT1G01790.1	23	AT1G01790.1 K+ efflux antiporter 1 (KEA1)	plastid	AT1G01790	Transport	carrier-mediated transport	CPA superfamily	K+ efflux antiporter 1	34	26	43.7	0.702744	0.667914	0.62552	0.616436	0.706407	0.560833	0.66847	0.509537	0.984633	0.549531
	1.06652	-0.181615	AT1G01910.4;AT1G01910.2;AT1G01910.1;AT1G01910.3;AT1G01910.5	AT1G01910.4	27	AT1G01910.4 P-loop containing nucleoside triphosphate hydrolases superfamily protein;AT1G01910.2 P-loop containing nucleoside triphosphate hydrolases superfamily protein;AT1G01910.1 P-loop containing nucleoside triphosphate hydrolases superfamily protein;A	cytosol;endoplasmic reticulum	AT1G01910	Protein metabolism	protein translocation	protein translocation endoplasmic reticulum	P-loop containing nucleoside triphosphate hydrolases superfamily protein	9	9	41.6	-0.167571	-0.182356	-0.12695	0.120085	0.132885	-0.155672	-0.406726	-0.307195	-0.0596798	-0.202709
	1.61951	-0.23398	AT1G01960.1	AT1G01960.1	30	AT1G01960.1 EDA10 SEC7-like guanine nucleotide exchange family protein	cytosol	AT1G01960	Vesicle trafficking	coat protein I (COPI) coatomer machinery	ARF-GTPase guanyl-nucleotide exchange factor (ARF-GEF) activities	SEC7-like guanine nucleotide exchange family protein	25	20	21.9	-0.749795	-0.707025	-0.958884	-1.05422	-0.925146	-1.04731	-1.03791	-1.10582	-1.05374	-1.32019
+	1.65378	-0.404927	AT1G02080.2;AT1G02080.1	AT1G02080.2	34	AT1G02080.2 transcription regulators;AT1G02080.1 transcription regulators	cytosol;nucleus	AT1G02080	RNA	RNA processing	RNA decay	transcription regulators	31	31	20.2	-1.51674	-1.32569	-1.71906	-1.27473	-1.83162	-2.05742	-2.19483	-1.89055	-1.9169	-1.63277
+	4.27981	-1.25461	AT1G02150.1	AT1G02150.1	41	AT1G02150.1 Tetratricopeptide repeat (TPR)-like superfamily protein	plastid	AT1G02150	Not assigned	not assigned	not assigned	Tetratricopeptide repeat (TPR)-like superfamily protein	18	18	50.8	-0.785456	-0.821346	-0.112139	-0.673369	-0.723486	-1.80684	-1.97835	-1.64219	-2.18881	-1.77264
+	4.13758	-0.529356	AT1G02560.1	AT1G02560.1	53	AT1G02560.1 Caseinolytic protease P5 (CLPP5)	plastid	AT1G02560	Protein metabolism	protein degradation	peptidase families	nuclear encoded CLP protease 5	7	7	45.6	1.24973	1.19825	1.37881	1.33698	1.43145	0.908054	0.822684	0.605009	0.894006	0.718681
	0.0968418	0.0697008	AT1G02780.1	AT1G02780.1	57	AT1G02780.1 Ribosomal protein L19 (RPL19A)	cytosol	AT1G02780	Protein metabolism	protein synthesis	ribosomal protein	Ribosomal protein L19e family protein	4	3	28.5	1.55081	1.26554	2.1281	1.90711	1.35255	1.84888	1.53938	1.85208	1.02235	2.28993
	0.38092	0.131552	AT1G02910.1	AT1G02910.1	62	AT1G02910.1 LPA1 tetratricopeptide repeat (TPR)-containing protein	plastid	AT1G02910	Photosynthesis	photophosphorylation	photosystem II	tetratricopeptide repeat (TPR)-containing protein	7	7	23.8	-1.09575	-1.42592	-1.00415	-0.635442	-0.956319	-0.764241	-0.755777	-0.791314	-1.20908	-0.939406
+	4.51051	2.06048	AT1G02930.2;AT1G02930.1	AT1G02930.2	64	AT1G02930.2 GSTF6 glutathione S-transferase 6;AT1G02930.1 ATGSTF6, GST1, ERD11, ATGSTF3, GSTF6, ATGST1 glutathione S-transferase 6	cytosol	AT1G02930	Protein metabolism	protein modification	protein S-glutathionylation and deglutathionylation	Glutathione-S-transferase F6	12	4	70.7	0.187619	-0.625775	0.0255347	0.517344	0.400318	2.28179	2.48818	2.18694	2.21472	1.63581
+	2.67524	1.45068	AT1G03090.2;AT1G03090.1	AT1G03090.2	67	AT1G03090.2 3-methylcrotonyl-coenzyme A carboxylase complex subunit (MCCA);AT1G03090.1 MCCA methylcrotonyl-CoA carboxylase alpha chain, mitochondrial / 3-methylcrotonyl-CoA carboxylase 1 (MCCA)	mitochondrion	AT1G03090	Amino acid metabolism	amino acid degradation	BCAA degradation	Methylcrotonyl-CoA carboxylase alpha chain	25	25	51.8	-1.19295	-0.584579	-1.02394	-1.13286	-2.43305	0.24884	0.461018	0.246425	-0.153421	0.0831618
+	4.26432	-0.574486	AT1G03160.1;AT1G03160.2	AT1G03160.1	72	AT1G03160.1 Dynamin superfamily member;AT1G03160.2 FZL FZO-like	plastid	AT1G03160	Signalling	G-proteins	G-proteins misc.	FZO-like	23	23	37.2	-1.08903	-1.23935	-0.888473	-1.08008	-1.00223	-1.56416	-1.59765	-1.54962	-1.65357	-1.80658
+	4.24031	0.740846	AT1G03230.1	AT1G03230.1	75	AT1G03230.1 Eukaryotic aspartyl protease family protein	extracellular	AT1G03230	Protein metabolism	protein degradation	peptidase families	Eukaryotic aspartyl protease family protein	11	9	36.6	-0.253291	0.191903	0.0752031	0.0486515	-0.172529	0.671034	0.791459	0.79035	0.796236	0.54509
	0.16117	-0.192985	AT1G03330.1	AT1G03330.1	78	AT1G03330.1 Small nuclear ribonucleoprotein family protein	cytosol	AT1G03330	RNA	RNA processing	RNA splicing	Small nuclear ribonucleoprotein family protein	3	3	36.6	-0.849753	-0.103148	-2.06722	-0.315322	-1.02244	-1.04437	-0.927103	-0.467768	-0.623366	-2.26021
	0.300014	-0.0631692	AT1G03475.1	AT1G03475.1	85	AT1G03475.1 LIN2, HEMF1, ATCPO-I Coproporphyrinogen III oxidase	plastid	AT1G03475	Coenzyme metabolism	tetrapyrrole	protoporphyrin IX formation	Coproporphyrinogen III oxidase	16	13	56.5	1.2925	1.52615	1.44519	1.15923	1.23562	1.42645	1.31267	1.12776	1.34062	1.13535
	0.154067	-0.129323	AT1G03600.1	AT1G03600.1	86	AT1G03600.1 PSB27 photosystem II family protein	plastid	AT1G03600	Photosynthesis	photophosphorylation	photosystem II	photosystem II family protein	3	3	27.6	2.26469	1.6212	2.51117	2.13613	2.20485	2.22108	2.01005	2.17991	0.957287	2.72311
+	3.6988	-0.898475	AT1G03630.2;AT1G03630.1	AT1G03630.2	87	AT1G03630.2 POR C, PORC protochlorophyllide oxidoreductase C;AT1G03630.1 POR C, PORC protochlorophyllide oxidoreductase C	plastid	AT1G03630	Coenzyme metabolism	tetrapyrrole	chlorophyll metabolism	protochlorophyllide oxidoreductase C	15	14	57.9	1.45069	1.74509	1.34593	1.24887	1.43799	0.439495	0.3926	0.456269	0.45517	0.992666
+	3.10883	1.09041	AT1G03680.1	AT1G03680.1	88	AT1G03680.1 ATHM1, TRX-M1, ATM1, THM1 thioredoxin M-type 1	plastid	AT1G03680	Redox	chloroplast redox homeostasis	M-type thioredoxin	thioredoxin M-type 1	5	5	38	0.739467	0.596739	1.18814	1.60091	1.14957	2.51132	2.02378	2.20387	1.86725	2.12066
+	2.88434	0.591182	AT1G03860.1;AT1G03860.3;AT1G03860.2	AT1G03860.1	89	AT1G03860.1 Prohibitin 2 (PHB2);AT1G03860.3 Prohibitin 2 (PHB2);AT1G03860.2 Prohibitin 2 (PHB2)	mitochondrion	AT1G03860	Not assigned	not assigned	not assigned	prohibitin 2	11	9	58.4	0.202762	0.52226	0.105035	0.322955	0.117891	0.907962	0.876451	0.704969	1.14613	0.591301
	0.0707783	-0.0319862	AT1G03870.1	AT1G03870.1	90	AT1G03870.1 FLA9 FASCICLIN-like arabinoogalactan 9	plasma membrane	AT1G03870	Cell	cell wall	hydroxyproline-rich glycoproteins	FASCICLIN-like arabinoogalactan 9	6	5	30	1.9296	2.10481	1.44502	1.52378	1.92454	1.7765	1.76867	1.66345	2.09326	1.46592
	1.07389	0.178173	AT1G04080.3;AT1G04080.1;AT1G04080.2	AT1G04080.3	93	AT1G04080.3 PRP39 Tetratricopeptide repeat (TPR)-like superfamily protein;AT1G04080.1 PRP39 Tetratricopeptide repeat (TPR)-like superfamily protein;AT1G04080.2 PRP39 Tetratricopeptide repeat (TPR)-like superfamily protein	cytosol;nucleus	AT1G04080	Not assigned	not assigned	not assigned	Tetratricopeptide repeat (TPR)-like superfamily protein	17	17	33.4	-1.01325	-1.03898	-0.805755	-0.892732	-1.1564	-0.853474	-0.905428	-0.735748	-0.946303	-0.575298
	1.02272	-0.17859	AT1G04170.1;AT4G18330.1;AT2G18720.1;AT4G18330.2	AT1G04170.1	96	AT1G04170.1 EIF2 GAMMA eukaryotic translation initiation factor 2 gamma subunit	cytosol	AT1G04170;AT2G18720;AT4G18330	Protein metabolism	protein synthesis	translation initiation	eukaryotic translation initiation factor 2 gamma subunit;Translation elongation factor EF1A/initiation factor IF2gamma family protein	14	14	50.1	0.241994	0.323374	0.273014	0.390889	0.344884	0.231116	0.0233882	0.1478	0.406093	-0.127191
	0.532678	-0.519592	AT1G04350.1	AT1G04350.1	105	AT1G04350.1 2-oxoglutarate (2OG) and Fe(II)-dependent oxygenase superfamily protein	peroxisome	AT1G04350	Not assigned	not assigned	oxidoreductase acting on paired donor with incorporation or reduction of molecular oxygen	2-oxoglutarate (2OG) and Fe(II)-dependent oxygenase superfamily protein	5	5	25.6	-1.42567	-0.187631	-1.58476	-2.55495	-1.33425	-1.78505	-2.6248	-2.19753	-1.01649	-2.06134
	0.143316	-0.0444547	AT1G04410.1;AT5G56720.1	AT1G04410.1	106	AT1G04410.1 Lactate/malate dehydrogenase family protein	cytosol;vacuole	AT1G04410;AT5G56720	Lipid metabolism	lipid synthesis	fatty acid synthesis	Lactate/malate dehydrogenase family protein	17	9	73.5	3.7528	3.85072	3.6514	3.72571	3.69008	3.83817	3.6413	3.5788	4.03028	3.35986
	2.64775	0.180529	AT1G04420.1	AT1G04420.1	107	AT1G04420.1 NAD(P)-linked oxidoreductase superfamily protein	plastid	AT1G04420	Carbohydrate metabolism	minor CHO metabolism	others	NAD(P)-linked oxidoreductase superfamily protein	20	20	58.3	0.763465	0.851957	0.625305	0.668099	0.693024	0.87338	0.927539	0.895226	0.915889	0.89246
+	3.00458	-0.48853	AT1G04430.2;AT1G04430.1	AT1G04430.2	108	AT1G04430.2 S-adenosyl-L-methionine-dependent methyltransferases superfamily protein;AT1G04430.1 S-adenosyl-L-methionine-dependent methyltransferases superfamily protein	endoplasmic reticulum;golgi	AT1G04430	Not assigned	not assigned	not assigned	S-adenosyl-L-methionine-dependent methyltransferases superfamily protein	14	11	29.5	-0.48099	-0.225272	-0.602787	-0.575406	-0.379612	-0.944951	-0.942474	-1.04443	-1.08144	-0.693422
	0.419956	0.180204	AT1G04510.2;AT1G04510.1	AT1G04510.2	111	AT1G04510.2 MAC3A MOS4-associated complex 3A;AT1G04510.1 MAC3A MOS4-associated complex 3A	nucleus	AT1G04510	RNA	RNA processing	RNA splicing	MOS4-associated complex 3A	11	9	37.1	-1.93132	-1.32328	-2.28515	-1.59179	-1.53527	-1.51829	-1.56284	-1.90476	-1.43323	-1.34666
	0.399003	-0.0719723	AT1G04530.1	AT1G04530.1	112	AT1G04530.1 TPR4 Tetratricopeptide repeat (TPR)-like superfamily protein	cytosol	AT1G04530	Not assigned	not assigned	not assigned	Tetratricopeptide repeat (TPR)-like superfamily protein	7	7	30.3	-0.451989	-0.276833	-0.128894	-0.238494	-0.0911881	-0.418549	-0.123746	-0.365525	-0.324742	-0.314697
	1.33445	-0.251523	AT1G04620.1	AT1G04620.1	113	AT1G04620.1 coenzyme F420 hydrogenase family / dehydrogenase, beta subunit family	plastid	AT1G04620	Coenzyme metabolism	tetrapyrrole	chlorophyll metabolism	coenzyme F420 hydrogenase family / dehydrogenase, beta subunit family	10	10	34.6	-1.71334	-1.42602	-1.70964	-1.49693	-1.60321	-2.06538	-1.85972	-2.00916	-1.63471	-1.63777
	0.124028	0.145655	AT1G04640.2;AT1G04640.1	AT1G04640.2	115	AT1G04640.2 LIP2 lipoyltransferase 2;AT1G04640.1 LIP2 lipoyltransferase 2	mitochondrion	AT1G04640	Coenzyme metabolism	lipoic acid	lipoyltransferase	lipoyltransferase 2	8	8	51.1	-1.09272	-0.771638	-0.70955	-0.574718	-2.7011	-1.52298	-1.03616	-1.43066	-0.420306	-0.711345
+	3.46276	0.437032	AT1G04690.1	AT1G04690.1	117	AT1G04690.1 KAB1, KV-BETA1 potassium channel beta subunit 1	plasma membrane	AT1G04690	Not assigned	not assigned	not assigned	potassium channel beta subunit 1	11	11	42.7	0.662795	0.622402	0.762805	0.76889	0.798839	1.06986	1.16859	1.04049	1.40603	1.11591
	0.132958	-0.0653289	AT1G04870.2;AT1G04870.1	AT1G04870.2	125	AT1G04870.2 PRMT10, ATPRMT10 protein arginine methyltransferase 10;AT1G04870.1 PRMT10, ATPRMT10 protein arginine methyltransferase 10	cytosol	AT1G04870	Not assigned	not assigned	O-methyl transferases	protein arginine methyltransferase 10	7	7	31.9	-1.1498	-1.28698	-0.918627	-1.59603	-1.19509	-1.72241	-1.38641	-1.04873	-1.44992	-0.865702
	0.0849822	0.0854084	AT1G05010.1	AT1G05010.1	129	AT1G05010.1 EFE, ACO4, EAT1 ethylene-forming enzyme	golgi	AT1G05010	Hormone metabolism	ethylene	SAM to ethylene (MTA cycle)	1-aminocyclopropane-1-carboxylate oxidase	10	10	42.4	-1.20559	-1.63137	0.14483	-0.598656	-0.639688	-0.625449	-0.384742	-0.648271	-1.50882	-0.33616
+	4.91703	-1.11786	AT1G05190.1	AT1G05190.1	134	AT1G05190.1 emb2394 Ribosomal protein L6 family	plastid	AT1G05190	Protein metabolism	protein synthesis	organelle protein translation machineries	Ribosomal protein L6 family	8	8	42.2	2.41592	2.43117	2.14122	2.18784	2.33956	1.05972	1.13095	1.01359	1.57901	1.14316
	0.549287	-0.225926	AT1G05320.3;AT1G05320.2;AT1G05320.1	AT1G05320.3	138	AT1G05320.3 FUNCTIONS IN: molecular_function unknown;INVOLVED IN: biological_process unknown;LOCATED IN: cellular_component unknown;EXPRESSED IN: fruit, egg cell;CONTAINS InterPro DOMAIN/s: Prefoldin (InterPro:IPR009053);BEST Arabidopsis thaliana prot	endoplasmic reticulum;nucleus	AT1G05320	Not assigned	not assigned	not assigned	unknown protein	13	13	21.5	-2.36392	-2.12883	-2.64848	-2.25296	-2.36432	-2.60557	-2.65473	-2.24825	-2.19987	-3.17974
	0.508664	0.295248	AT1G05350.1	AT1G05350.1	139	AT1G05350.1 NAD(P)-binding Rossmann-fold superfamily protein	cytosol	AT1G05350	Protein metabolism	protein degradation	peptide tagging	NAD(P)-binding Rossmann-fold superfamily protein	7	7	23.2	-1.49957	-1.24304	-2.70357	-1.3834	-1.45726	-1.20716	-1.33437	-1.42551	-1.56633	-1.27723
	0.689936	0.215358	AT1G05500.1	AT1G05500.1	142	AT1G05500.1 SYTE, ATSYTE, NTMC2TYPE2.1, NTMC2T2.1, SYT5 Calcium-dependent lipid-binding (CaLB domain) family protein	plasma membrane	AT1G05500	Not assigned	not assigned	not assigned	Calcium-dependent lipid-binding (CaLB domain) family protein	11	11	38.2	-1.85493	-1.96882	-1.76677	-1.26179	-1.43716	-1.6676	-1.44774	-1.38109	-1.53656	-1.17968
	0.0348319	0.0386192	AT1G06000.1	AT1G06000.1	154	AT1G06000.1 UDP-Glycosyltransferase superfamily protein	cytosol	AT1G06000	Not assigned	not assigned	glycosyltransferase	UDP-Glycosyltransferase superfamily protein	7	7	34	-0.542191	-1.30868	-0.954896	-2.32615	-0.445939	-0.765541	-1.28066	-1.61628	-0.574573	-1.14771
	1.15139	0.165064	AT1G06220.1;AT1G06220.2;AT5G25230.1	AT1G06220.1	161	AT1G06220.1 MEE5, CLO, GFA1 Ribosomal protein S5/Elongation factor G/III/V family protein;AT1G06220.2 MEE5 Ribosomal protein S5/Elongation factor G/III/V family protein;AT5G25230.1 Ribosomal protein S5/Elongation factor G/III/V family protein	cytosol;nucleus	AT1G06220;AT5G25230	RNA	RNA processing	RNA splicing	Ribosomal protein S5/Elongation factor G/III/V family protein	23	23	34.5	-1.33092	-1.32451	-1.27537	-1.52041	-1.11968	-1.11689	-1.20227	-1.15878	-0.994756	-1.27288
+	2.47083	0.508315	AT1G06290.1;AT1G06310.1;AT3G06690.1	AT1G06290.1	163	AT1G06290.1 Medium chain fatty acid acyl-CoA oxidase (ACX3)	peroxisome	AT1G06290;AT1G06310;AT3G06690	Lipid metabolism	lipid degradation	fatty acid degradation	acyl-CoA oxidases;acyl-CoA oxidase 3;acyl-CoA oxidase 6;acyl-CoA oxidases;FAD binding;oxidoreductases;oxidoreductases, acting on the CH-CH group of donors	16	16	32.1	-1.73194	-1.19368	-1.22792	-1.11425	-1.4093	-0.764685	-1.0019	-0.698628	-0.75995	-0.910345
	1.38591	0.202188	AT1G06410.1	AT1G06410.1	166	AT1G06410.1 ATTPS7, TPS7, ATTPSA trehalose-phosphatase/synthase 7	golgi	AT1G06410	Carbohydrate metabolism	minor CHO metabolism	trehalose metabolism	trehalose-phosphatase/synthase 7	22	18	38.7	-1.4689	-1.28925	-1.44029	-1.57321	-1.47015	-1.30407	-1.14318	-1.4829	-1.21397	-1.08674
+	0.992928	0.882561	AT1G06430.1	AT1G06430.1	167	AT1G06430.1 FTSH8 FTSH protease 8	plastid	AT1G06430	Protein metabolism	protein degradation	peptidase families	FTSH protease 8	21	5	52.8	-1.5538	-1.962	-0.703755	-1.04184	-2.55862	-0.619581	-0.607971	-0.456114	-1.92748	0.203933
+	4.44464	-1.01624	AT1G06680.1;AT1G06680.2;AT2G30790.1	AT1G06680.1	175	AT1G06680.1 PSBP-1, OEE2, PSII-P, OE23 photosystem II subunit P-1;AT1G06680.2 PSBP-1, OEE2, PSII-P photosystem II subunit P-1	plastid	AT1G06680;AT2G30790	Photosynthesis	photophosphorylation	photosystem II	photosystem II subunit P-1;photosystem II subunit P-2	13	13	62	4.19333	4.50222	4.45833	4.55602	4.39726	3.27053	3.221	3.3067	3.41607	3.81168
	0.546657	0.328613	AT1G06690.1	AT1G06690.1	176	AT1G06690.1 NAD(P)-linked oxidoreductase superfamily protein	plastid	AT1G06690	Carbohydrate metabolism	minor CHO metabolism	others	NAD(P)-linked oxidoreductase superfamily protein	11	11	49.6	-0.585715	-1.5557	-0.0102044	-0.00651342	-0.383262	-0.134561	-0.231737	-0.217385	-0.235267	-0.0793796
	0.149654	-0.0199852	AT1G06950.1	AT1G06950.1	184	AT1G06950.1 Part of the translocon at the chloroplast inner envelope	plastid	AT1G06950	Protein metabolism	protein translocation	protein translocation chloroplast	ARABIDOPSIS THALIANA TRANSLOCON AT THE INNER ENVELOPE MEMBRANE OF CHLOROPLASTS 110, translocon at the inner envelope membrane of chloroplasts 110	44	44	54.2	1.46271	1.38658	1.54426	1.62907	1.63867	1.5501	1.46268	1.49243	1.50048	1.55567
+	1.64108	0.318595	AT1G07110.1;AT3G30200.1	AT1G07110.1	190	AT1G07110.1 F2KP, ATF2KP, FKFBP fructose-2,6-bisphosphatase	cytosol;nucleus	AT1G07110;AT3G30200	Carbohydrate metabolism;Not assigned	carbohydrate degradation;not assigned	not assigned;sucrose degradation	fructose-2,6-bisphosphatase;Plant transposase (Ptta/En/Spm family)	22	22	40.1	-0.435874	-0.146639	-0.770511	-0.468367	-0.438845	0.0437854	-0.0754159	-0.157911	-0.193339	-0.28438
	0.425958	0.0873751	AT1G07140.1	AT1G07140.1	191	AT1G07140.1 SIRANBP Pleckstrin homology (PH) domain superfamily protein	cytosol	AT1G07140	Protein metabolism	protein translocation	protein translocation nucleus	Pleckstrin homology (PH) domain superfamily protein	12	9	55.3	1.15033	1.42195	0.940456	0.954426	1.25063	1.22702	1.27219	1.21538	1.26895	1.17113
+	4.1041	-1.14605	AT1G07320.1;AT1G07320.4;AT1G07320.3;AT1G07320.2	AT1G07320.1	197	AT1G07320.1 RPL4 ribosomal protein L4;AT1G07320.4 RPL4 ribosomal protein L4;AT1G07320.3 RPL4 ribosomal protein L4;AT1G07320.2 RPL4 ribosomal protein L4	plastid	AT1G07320	Protein metabolism	protein synthesis	organelle protein translation machineries	ribosomal protein L4	11	11	47.2	2.77429	2.67306	2.43055	2.61244	2.68793	1.28613	1.45097	1.34191	2.05696	1.31205
	0.555676	-0.0964323	AT1G07370.1	AT1G07370.1	199	AT1G07370.1 PCNA1, ATPCNA1 proliferating cellular nuclear antigen 1	nucleus	AT1G07370	Cell	cell cycle	DNA replication	proliferating cellular nuclear antigen 1	7	3	46.8	-0.296523	-0.176557	-0.0863521	-0.33515	-0.00497193	-0.290855	-0.257936	-0.137487	-0.470839	-0.224599
	1.47204	-0.274808	AT1G07810.1	AT1G07810.1	211	AT1G07810.1 ECA1, ATECA1, ACA3 ER-type Ca2+-ATPase 1	endoplasmic reticulum	AT1G07810	Transport	primary active transport	P-type ATPase superfamily	ER-type Ca2+-ATPase 1	17	2	21	-0.834942	-1.09503	-0.732497	-0.706063	-0.928328	-1.1413	-1.12066	-0.844654	-1.3168	-1.24749
	0.498727	0.164939	AT1G07890.8;AT1G07890.7;AT1G07890.5;AT1G07890.4;AT1G07890.3;AT1G07890.2;AT1G07890.1;AT1G07890.6	AT1G07890.8	214	AT1G07890.8 APX1, MEE6, CS1, ATAPX1, ATAPX01 ascorbate peroxidase 1;AT1G07890.7 APX1, MEE6, CS1, ATAPX1, ATAPX01 ascorbate peroxidase 1;AT1G07890.5 APX1, MEE6, CS1, ATAPX1, ATAPX01 ascorbate peroxidase 1;AT1G07890.4 APX1, MEE6, CS1, ATAPX1, ATAPX01 ascorba	cytosol	AT1G07890	Redox	hydrogen peroxide removal	ascorbate-glutathione cycle	ascorbate peroxidase 1	15	14	74.8	2.68465	2.96053	2.45659	2.67579	2.61059	2.92425	2.71592	2.78258	3.29049	2.4996
+	2.40299	0.395267	AT1G08110.3;AT1G08110.2;AT1G08110.1;AT1G08110.4	AT1G08110.3	221	AT1G08110.3 lactoylglutathione lyase family protein / glyoxalase I family protein;AT1G08110.2 lactoylglutathione lyase family protein / glyoxalase I family protein;AT1G08110.1 lactoylglutathione lyase family protein / glyoxalase I family protein;AT1G08110.	cytosol;plastid	AT1G08110	Cellular respiration	glycolysis	methylglyoxal degradation	lactoylglutathione lyase family protein / glyoxalase I family protein	9	9	67.6	0.156467	0.138389	0.0950643	0.292002	0.191361	0.645005	0.469734	0.690598	0.258958	0.785324
+	2.63755	-0.456716	AT1G08200.1	AT1G08200.1	225	AT1G08200.1 AXS2 UDP-D-apiose/UDP-D-xylose synthase 2	cytosol	AT1G08200	Carbohydrate metabolism	nucleotide sugar biosynthesis	UDP-D-xylose synthesis	UDP-D-apiose/UDP-D-xylose synthase 2	18	5	59.9	0.723383	0.323388	0.870971	0.693214	0.705527	0.240005	0.310272	0.105945	0.0691489	0.307532
	0.325936	0.149759	AT1G08420.2;AT1G08420.1	AT1G08420.2	230	AT1G08420.2 BSL2 BRI1 suppressor 1 (BSU1)-like 2;AT1G08420.1 BSL2 BRI1 suppressor 1 (BSU1)-like 2	nucleus	AT1G08420	Hormone metabolism	brassinosteroid	brassinosteroid perception and signal transduction	BRI1 suppressor 1 (BSU1)-like 2	17	4	25.3	-1.38604	-1.89749	-1.68472	-1.60259	-1.47036	-1.94431	-1.49214	-1.46095	-0.83939	-1.5556
+	3.55541	-0.508605	AT1G08490.1	AT1G08490.1	234	AT1G08490.1 ATSUFS, SUFS, ATCPNIFS, ATNFS2, CPNIFS chloroplastic NIFS-like cysteine desulfurase	plastid	AT1G08490	Amino acid metabolism	amino acid degradation	Cys degradation	Cysteine desulfurase NifS	13	13	50.3	-0.784053	-0.900431	-1.10698	-0.982613	-0.662686	-1.41256	-1.48276	-1.30876	-1.42819	-1.34753
+	4.01177	-0.611057	AT1G08520.1	AT1G08520.1	236	AT1G08520.1 ALB1, ALB-1V, V157, PDE166, CHLD ALBINA 1	plastid	AT1G08520	Coenzyme metabolism	tetrapyrrole	chlorophyll metabolism	ALBINA 1	26	26	40.1	0.500801	0.668375	0.491163	0.474124	0.45905	-0.106831	0.0774088	-0.219805	0.0827924	-0.295335
	0.141398	0.0622227	AT1G08550.2;AT1G08550.1	AT1G08550.2	238	AT1G08550.2 NPQ1, AVDE1 non-photochemical quenching 1;AT1G08550.1 NPQ1, AVDE1 non-photochemical quenching 1	plastid	AT1G08550	Photosynthesis	photophosphorylation	photosystem II	non-photochemical quenching 1	13	13	40.7	-0.832036	-0.360662	-0.508536	-1.05548	-0.963994	-0.644537	-0.903113	-0.862662	-0.31876	-0.680523
+	2.34486	0.424606	AT1G08980.1	AT1G08980.1	249	AT1G08980.1 ATAMI1, AMI1, ATTOC64-I, TOC64-I amidase 1	cytosol	AT1G08980	Hormone metabolism	auxin	auxin synthesis	amidase 1	10	10	40.9	-0.177266	-0.231759	-0.469881	-0.000118489	-0.133013	0.212837	0.516216	0.177489	0.118173	0.0862785
+	3.2571	0.832419	AT1G09010.1	AT1G09010.1	251	AT1G09010.1 glycoside hydrolase family 2 protein	extracellular	AT1G09010	Carbohydrate metabolism	carbohydrate handling	gluco-, galacto- and mannosidases	glycoside hydrolase family 2 protein	22	22	29.6	-1.67668	-1.01996	-1.48995	-1.38662	-1.10508	-0.29318	-0.451639	-0.360369	-0.640426	-0.770574
	0.148334	0.0463555	AT1G09020.1	AT1G09020.1	252	AT1G09020.1 SNF4, ATSNF4 homolog of yeast sucrose nonfermenting 4	golgi	AT1G09020	Signalling	SnRK1 metabolic regulator system	SnRK1 kinase complex	homolog of yeast sucrose nonfermenting 4	10	10	33.5	-0.935826	-0.311119	-0.675679	-0.561429	-0.818042	-0.466231	-0.609167	-0.588552	-0.604112	-0.802257
+	2.59401	-0.384713	AT1G09130.1;AT1G09130.2;AT1G09130.3	AT1G09130.1	255	AT1G09130.1 Caseinolytic protease R3 (CLPR3);AT1G09130.2 Caseinolytic protease R3 (CLPR3);AT1G09130.3 Caseinolytic protease R3 (CLPR3)	plastid	AT1G09130	Protein metabolism	protein degradation	peptidase families	ATP-dependent caseinolytic (Clp) protease/crotonase family protein	12	12	52.1	0.834806	1.02891	1.08644	0.938518	0.773677	0.354192	0.487859	0.62802	0.515325	0.753381
+	2.17323	-0.381795	AT1G09210.1	AT1G09210.1	259	AT1G09210.1 CRT1b, AtCRT1b calreticulin 1b	endoplasmic reticulum	AT1G09210	Protein metabolism	protein modification	protein folding and quality control	calreticulin 1b	19	12	57.5	1.53528	1.6288	1.15854	1.44274	1.54322	1.06169	1.138	0.940234	1.30465	0.955031
	0.170856	0.112442	AT1G09270.1;AT1G09270.2;AT1G09270.3	AT1G09270.1	260	AT1G09270.1 IMPA-4 importin alpha isoform 4;AT1G09270.2 IMPA-4 importin alpha isoform 4;AT1G09270.3 IMPA-4 importin alpha isoform 4	cytosol;nucleus	AT1G09270	Protein metabolism	protein translocation	protein translocation nucleus	importin alpha isoform 4	10	9	37.2	-2.39429	-2.97356	-2.01556	-1.98599	-2.34862	-2.40162	-2.40529	-2.42121	-2.44356	-1.48413
	1.06988	-0.233144	AT1G09310.1	AT1G09310.1	261	AT1G09310.1 Protein of unknown function, DUF538	cytosol	AT1G09310	Not assigned	not assigned	not assigned	unkown protein, DUF538	10	10	62.6	2.0511	1.92059	2.41571	2.26133	2.47507	2.06858	1.77986	2.00122	2.05839	2.05003
	1.31261	-0.232579	AT1G09340.1	AT1G09340.1	263	AT1G09340.1 CRB, CSP41B, HIP1.3 chloroplast RNA binding	plastid	AT1G09340	RNA	RNA processing	organelle RNA processing	chloroplast RNA binding, heteroglycan-interacting protein 1.3, CHLOROPLAST STEM-LOOP BINDING PROTEIN OF 41 KDA	20	20	60.1	3.67466	3.70979	3.51201	3.41889	3.67095	3.37751	3.27401	3.34724	3.66139	3.16326
	0.163457	-0.0467542	AT1G09430.1	AT1G09430.1	264	AT1G09430.1 ACLA-3 ATP-citrate lyase A-3	cytosol	AT1G09430	Lipid metabolism	lipid synthesis	fatty acid synthesis	ATP-citrate lyase A-3	11	9	39.2	0.158607	0.128554	-0.0416649	0.173782	0.175968	0.190008	0.314276	0.0900192	0.0727137	-0.305541
	0.297053	0.0446788	AT1G09620.1	AT1G09620.1	270	AT1G09620.1 Leucine-tRNA ligases / aminoacyl-tRNA ligase	cytosol	AT1G09620	Protein metabolism	protein synthesis	aminoacyl-tRNA synthetase activities	aminoacyl-tRNA ligases;ATP binding;leucine-tRNA ligases;nucleotide binding	40	40	53.8	0.566513	0.63365	0.730556	0.704601	0.792746	0.679638	0.710136	0.603559	0.749956	0.908171
	0.41423	0.0488363	AT1G09630.1	AT1G09630.1	271	AT1G09630.1 ATRAB11C, ATRABA2A, ATRAB-A2A, RAB-A2A, RAB11c RAB GTPase 11C							9	7	58.1	-1.2082	-1.12746	-0.95363	-1.02495	-1.02661	-0.968193	-1.08881	-0.982322	-1.09084	-0.966506
	1.34954	0.267316	AT1G09640.1;AT1G09640.2	AT1G09640.1	272	AT1G09640.1 Translation elongation factor EF1B, gamma chain;AT1G09640.2 Translation elongation factor EF1B, gamma chain	cytosol	AT1G09640	Protein metabolism	protein synthesis	translation elongation	Translation elongation factor EF1B, gamma chain	18	10	60.9	1.85542	1.57679	1.70829	1.74473	1.66441	1.86566	1.83536	2.01533	2.3619	1.80798
+	2.83956	-0.332841	AT1G09750.1	AT1G09750.1	273	AT1G09750.1 Eukaryotic aspartyl protease family protein	extracellular	AT1G09750	Protein metabolism	protein degradation	peptidase families	Eukaryotic aspartyl protease family protein	10	10	26.5	1.40586	1.61265	1.30183	1.5566	1.44301	1.10383	1.18958	1.03548	1.26842	1.05844
+	2.82121	0.322154	AT1G09760.1	AT1G09760.1	274	AT1G09760.1 U2A U2 small nuclear ribonucleoprotein A	nucleus	AT1G09760	RNA	RNA processing	RNA splicing	U2 small nuclear ribonucleoprotein A	10	10	58.6	-1.01487	-0.806698	-0.624093	-0.825115	-0.835297	-0.468535	-0.466634	-0.511236	-0.443479	-0.605416
+	2.66382	-0.297975	AT1G09780.1	AT1G09780.1	276	AT1G09780.1 Phosphoglycerate mutase, 2,3-bisphosphoglycerate-independent	cytosol	AT1G09780	Not assigned	not assigned	intramolecular transferase	Phosphoglycerate mutase, 2,3-bisphosphoglycerate-independent	24	18	61.8	1.38932	1.33414	1.25204	1.27417	1.32103	0.963097	1.03662	0.903294	1.25012	0.927695
+	3.70735	-0.412892	AT1G09795.1	AT1G09795.1	277	AT1G09795.1 ATATP-PRT2, HISN1B, ATP-PRT2 ATP phosphoribosyl transferase 2	plastid	AT1G09795	Amino acid metabolism	amino acid synthesis	His synthesis	ATP-phosphoribosyl transferase	15	12	47	0.251464	0.360415	0.397425	0.350168	0.169219	-0.0246773	-0.0624762	-0.279263	-0.0242026	-0.145149
	0.0563918	0.0263755	AT1G09830.1	AT1G09830.1	279	AT1G09830.1 Glycinamide ribonucleotide (GAR) synthetase	plastid	AT1G09830	Nucleotide metabolism	nucleotide synthesis	purines synthesis	Glycinamide ribonucleotide (GAR) synthetase	11	11	35.7	-0.70647	-1.45008	-0.550507	-0.590494	-0.828424	-0.791889	-0.911569	-0.792178	-0.789047	-0.709415
	0.792107	-0.11004	AT1G10290.1	AT1G10290.1	291	AT1G10290.1 Dynamin-like protein 6 (ADL6 / DRP2A)	golgi	AT1G10290	Vesicle trafficking	clathrin coated vesicle (CCV) machinery	CCV plasma membrane detachment	dynamin-like protein 6	30	15	44.9	-1.24134	-1.06443	-1.265	-1.18661	-1.36687	-1.2875	-1.25539	-1.21852	-1.47609	-1.43695
	0.363272	-0.277011	AT1G10390.2;AT1G10390.1	AT1G10390.2	296	AT1G10390.2 Nucleoporin autopeptidase;AT1G10390.1 Nucleoporin autopeptidase	nucleus;plastid	AT1G10390	Protein metabolism	protein translocation	protein translocation nucleus	Nucleoporin autopeptidase	5	5	8.5	-1.68429	-1.91816	-2.4396	-1.35326	-2.37684	-1.81719	-3.15353	-1.90291	-1.78189	-2.50167
	1.12868	0.365775	AT1G10510.1	AT1G10510.1	298	AT1G10510.1 emb2004 RNI-like superfamily protein	plastid	AT1G10510	Cell	misc. cell proteins	misc. cell proteins	RNI-like superfamily protein	22	22	54.2	-0.546473	-1.09581	-0.128622	-0.315169	-0.29764	-0.0698852	-0.13604	-0.140857	-0.284486	0.0764361
	0.748314	-0.828166	AT1G10670.4;AT1G10670.2;AT1G10670.1;AT1G10670.3	AT1G10670.4	303	AT1G10670.4 ACLA-1 ATP-citrate lyase A-1;AT1G10670.2 ACLA-1 ATP-citrate lyase A-1;AT1G10670.1 ACLA-1 ATP-citrate lyase A-1;AT1G10670.3 ACLA-1 ATP-citrate lyase A-1	cytosol	AT1G10670	Lipid metabolism	lipid synthesis	fatty acid synthesis	ATP-citrate lyase A-1	11	7	44.9	0.164924	-0.0269771	0.192084	0.103145	-0.208361	-0.501334	0.00177535	-0.306087	-2.98406	-0.126313
	2.03206	-0.201382	AT1G10760.1;AT4G24450.1	AT1G10760.1	305	AT1G10760.1 Alpha-glucan water dikinase (GWD1)	plastid	AT1G10760;AT4G24450	Carbohydrate metabolism	carbohydrate degradation	starch degradation	phosphoglucan, water dikinase;"Pyruvate phosphate dikinase, PEP/pyruvate binding domain"	46	46	45.4	0.563015	0.469329	0.62455	0.56413	0.651517	0.343535	0.201426	0.386572	0.498923	0.435173
	0.903312	-0.166905	AT1G10840.1;AT1G10840.2	AT1G10840.1	307	AT1G10840.1 TIF3H1 translation initiation factor 3 subunit H1;AT1G10840.2 TIF3H1 translation initiation factor 3 subunit H1	cytosol;nucleus	AT1G10840	Protein metabolism	protein synthesis	translation initiation	translation initiation factor 3 subunit H1	8	8	38	-0.106589	-0.202744	-0.0886887	-0.194423	-0.0768982	-0.326983	-0.26075	-0.411792	-0.531399	0.0270574
+	3.73874	1.53829	AT1G11260.1	AT1G11260.1	315	AT1G11260.1 STP1, ATSTP1 sugar transporter 1	plasma membrane	AT1G11260	Transport	carrier-mediated transport	MFS superfamily	sugar transporter 1	7	7	20.1	-1.51229	-1.3062	-0.570631	-0.693299	-0.868082	0.792599	0.868991	0.708796	0.244041	0.126501
+	2.15734	0.837034	AT1G11360.4;AT1G11360.3;AT1G11360.2;AT1G11360.1	AT1G11360.4	320	AT1G11360.4 Adenine nucleotide alpha hydrolases-like superfamily protein;AT1G11360.3 Adenine nucleotide alpha hydrolases-like superfamily protein;AT1G11360.2 Adenine nucleotide alpha hydrolases-like superfamily protein;AT1G11360.1 Adenine nucleotide alpha	nucleus;plastid	AT1G11360	Not assigned	not assigned	not assigned	Adenine nucleotide alpha hydrolases-like superfamily protein	9	9	52.1	-0.924486	-2.03056	-1.13499	-0.860541	-0.881679	-0.228457	-0.234143	-0.198064	-0.426698	-0.559727
+	2.13556	-0.525286	AT1G11430.1	AT1G11430.1	323	AT1G11430.1 Multiple organellar RNA editing factor 9 (MORF9, RIP9)	plastid	AT1G11430	RNA	RNA processing	organelle RNA processing	plastid developmental protein DAG, putative	5	5	33.6	0.443105	-0.262415	0.267441	0.281852	0.47874	-0.174718	-0.520556	-0.302044	-0.184784	-0.235603
+	1.54184	-0.459987	AT1G11650.2;AT1G11650.1	AT1G11650.2	328	AT1G11650.2 ATRBP45B, RBP45B RNA-binding (RRM/RBD/RNP motifs) family protein;AT1G11650.1 ATRBP45B, RBP45B RNA-binding (RRM/RBD/RNP motifs) family protein	nucleus	AT1G11650	RNA	RNA regulation of transcription	RNA regulation of transcription misc.	RNA-binding (RRM/RBD/RNP motifs) family protein	10	10	40.2	0.292169	0.644577	-0.0151589	0.0488905	0.307271	-0.16673	-0.134597	-0.436642	0.216961	-0.501176
	0.499308	0.148118	AT1G11720.1;AT1G11720.2	AT1G11720.1	331	AT1G11720.1 ATSS3, SS3 starch synthase 3;AT1G11720.2 SS3 starch synthase 3	plastid	AT1G11720	Carbohydrate metabolism	carbohydrate synthesis	starch synthesis	starch synthase 3	21	21	30.2	-1.04291	-1.57631	-1.43431	-1.10113	-1.31763	-1.03007	-1.3866	-0.855672	-1.14321	-1.31615
	0.236526	-0.0816272	AT1G11750.1;AT1G11750.2	AT1G11750.1	332	AT1G11750.1 Caseinolytic protease P6 (CLPP6);AT1G11750.2 CLPP6 CLP protease proteolytic subunit 6	plastid	AT1G11750	Protein metabolism	protein degradation	peptidase families	CLP protease proteolytic subunit 6	8	8	46.9	1.04651	0.596496	0.737704	0.869992	0.983927	0.671799	0.657498	0.662989	1.22541	0.608796
	0.122623	0.0350872	AT1G11840.4;AT1G11840.3;AT1G11840.2;AT1G11840.1;AT1G11840.6;AT1G11840.5	AT1G11840.4	335	AT1G11840.4 ATGLX1, GLX1 glyoxalase I homolog;AT1G11840.3 ATGLX1, GLX1 glyoxalase I homolog;AT1G11840.2 ATGLX1, GLX1 glyoxalase I homolog;AT1G11840.1 ATGLX1, GLX1 glyoxalase I homolog;AT1G11840.6 GLX1 glyoxalase I homolog;AT1G11840.5 ATGLX1, GLX1 glyoxalas	cytosol;endoplasmic reticulum	AT1G11840	Cellular respiration	glycolysis	methylglyoxal degradation	glyoxalase I homolog	9	8	43.1	1.59111	1.31645	1.54051	1.71735	1.62135	1.73624	1.7868	1.38282	1.65906	1.39727
	0.684584	-0.171333	AT1G11860.3;AT1G11860.2;AT1G11860.1	AT1G11860.3	336	AT1G11860.3 Glycine decarboxylase T-protein (GDC-T);AT1G11860.2 Glycine decarboxylase T-protein (GDC-T);AT1G11860.1 Glycine decarboxylase T-protein (GDC-T)	mitochondrion	AT1G11860	Photosynthesis	photorespiration	photorespiration Gly/Ser/Thr	Glycine cleavage system T protein	24	24	68.6	3.31353	3.36256	3.13116	3.15018	3.24718	3.09615	2.98548	3.10152	3.444	2.72079
+	5.10707	0.39511	AT1G11910.1;AT1G62290.2;AT1G62290.1	AT1G11910.1	339	AT1G11910.1 APA1, ATAPA1 aspartic proteinase A1	extracellular;vacuole	AT1G11910;AT1G62290	Protein metabolism	protein degradation	peptidase families	aspartic proteinase A1;Saposin-like aspartyl protease family protein	13	13	44.1	0.711579	0.708573	0.796364	0.711094	0.699565	1.10168	1.15395	1.17765	1.17654	0.992913
	1.91309	0.176747	AT1G11930.2;AT1G11930.1	AT1G11930.2	340	AT1G11930.2 Predicted pyridoxal phosphate-dependent enzyme, YBL036C type;AT1G11930.1 Predicted pyridoxal phosphate-dependent enzyme, YBL036C type	cytosol	AT1G11930	Not assigned	not assigned	not assigned	Predicted pyridoxal phosphate-dependent enzyme, YBL036C type	4	4	26.3	-0.519865	-0.524008	-0.490036	-0.508017	-0.740266	-0.403941	-0.388061	-0.295704	-0.341175	-0.469576
+	2.67974	-0.494481	AT1G12000.1	AT1G12000.1	343	AT1G12000.1 Phosphofructokinase family protein	cytosol	AT1G12000	Cellular respiration	glycolysis	cytosolic glycolysis	Phosphofructokinase family protein	17	12	48.9	0.05223	0.22117	0.481928	0.282826	0.10058	-0.301361	-0.117941	-0.151967	-0.565126	-0.197277
	0.441573	-0.434152	AT1G12050.1	AT1G12050.1	345	AT1G12050.1 fumarylacetoacetase, putative	cytosol	AT1G12050	Amino acid metabolism	amino acid degradation	Trp/Phe/Tyr degradation	Fumarylacetoacetase	7	7	29.9	-0.606785	0.785761	-0.964448	-0.653426	-0.826248	-0.736695	-0.900484	-0.455511	-2.08251	-0.260704
+	5.36701	-0.560024	AT1G12230.1;AT1G12230.2	AT1G12230.1	350	AT1G12230.1 Aldolase superfamily protein;AT1G12230.2 Aldolase superfamily protein	plastid	AT1G12230	Not assigned	not assigned	transferase transferring aldehyde or ketonic group	Aldolase superfamily protein	13	13	43	-0.107146	0.113407	-0.123266	-0.0487879	-0.143558	-0.561681	-0.635234	-0.684295	-0.590532	-0.637729
+	2.31672	0.51414	AT1G12240.1	AT1G12240.1	351	AT1G12240.1 ATBETAFRUCT4, VAC-INV Glycosyl hydrolases family 32 protein	vacuole	AT1G12240	Carbohydrate metabolism	carbohydrate degradation	sucrose degradation	Glycosyl hydrolases family 32 protein	12	11	25.8	0.394431	0.110682	0.22842	0.614643	0.603307	1.08454	1.04613	0.946826	0.853615	0.591075
+	3.81401	-0.403736	AT1G12250.2;AT1G12250.1	AT1G12250.2	352	AT1G12250.2 Pentapeptide repeat-containing protein;AT1G12250.1 Pentapeptide repeat-containing protein	plastid	AT1G12250	RNA	RNA processing	PPR protein	Pentapeptide repeat-containing protein	7	7	53.9	-0.0646979	-0.0205294	-0.0272462	0.018477	-0.0149698	-0.352071	-0.341969	-0.656877	-0.372192	-0.404535
	0.947746	0.263706	AT1G12270.1;AT4G12400.1;AT4G12400.2	AT1G12270.1	353	AT1G12270.1 Hop1 stress-inducible protein, putative	cytosol;nucleus	AT1G12270;AT4G12400	Not assigned;Stress	general stress;not assigned	general stress misc.;not assigned	stress-inducible protein, putative	19	16	50.9	-0.744938	-0.183881	-0.212875	-0.269301	-0.625713	-0.25859	-0.157249	-0.0051471	-0.410703	0.113511
	1.10459	0.220793	AT1G12310.1	AT1G12310.1	354	AT1G12310.1 Calcium-binding EF-hand family protein	cytosol	AT1G12310	Protein metabolism	protein handling	protein postranslational modification	Calcium-binding EF-hand family protein	10	5	72.3	0.464499	0.130693	0.661056	0.49192	0.460101	0.637861	0.557317	0.837536	0.484143	0.79538
	0.278356	-0.360776	AT1G12410.1	AT1G12410.1	358	AT1G12410.1 Caseinolytic protease P2 (CLPP2)	plastid	AT1G12410	Protein metabolism	protein degradation	peptidase families	CLP protease proteolytic subunit 2	9	9	47	0.242282	-1.43694	0.348515	-0.0136472	-0.22236	-0.363741	-0.192625	-0.0518953	-2.31909	0.0413271
	0.268692	0.116791	AT1G12780.1	AT1G12780.1	363	AT1G12780.1 UGE1, ATUGE1 UDP-D-glucose/UDP-D-galactose 4-epimerase 1	cytosol	AT1G12780	Carbohydrate metabolism	nucleotide sugar biosynthesis	UDP-D-glucose 4-epimerase	UDP-D-glucose/UDP-D-galactose 4-epimerase 1	14	10	58.7	-1.05182	-0.957927	-1.55613	-1.37551	-0.994342	-1.03784	-1.10599	-1.06025	-0.638435	-1.50926
+	4.50647	-1.35991	AT1G12800.1	AT1G12800.1	364	AT1G12800.1 Nucleic acid-binding, OB-fold-like protein	plastid	AT1G12800	Not assigned	not assigned	not assigned	Nucleic acid-binding, OB-fold-like protein	18	18	32.3	-0.909688	-0.49	-0.632954	-1.0543	-0.658325	-1.95955	-2.3833	-2.1744	-1.69866	-2.32892
+	3.1194	0.299439	AT1G12840.1	AT1G12840.1	366	AT1G12840.1 Vacuolar H(+)-ATPase (VHA-C)							10	10	38.1	0.880604	0.644693	0.931265	0.878148	0.849443	1.05462	1.14148	1.15212	1.22264	1.11049
	1.17263	-0.190206	AT1G12900.4;AT1G12900.3;AT1G12900.1	AT1G12900.4	368	AT1G12900.4 GAPA-2 glyceraldehyde 3-phosphate dehydrogenase A subunit 2;AT1G12900.3 GAPA-2 glyceraldehyde 3-phosphate dehydrogenase A subunit 2;AT1G12900.1 GAPA-2 glyceraldehyde 3-phosphate dehydrogenase A subunit 2	cytosol;plastid	AT1G12900	Photosynthesis	calvin cycle	glyceraldehyde 3-phosphate dehydrogenase	glyceraldehyde 3-phosphate dehydrogenase A subunit 2	22	5	60.6	3.90133	3.6985	3.52327	3.67462	3.93677	3.70861	3.44562	3.54149	3.60746	3.48028
	0.762531	0.370568	AT1G12920.1	AT1G12920.1	371	AT1G12920.1 ERF1-2 eukaryotic release factor 1-2	cytosol	AT1G12920	Protein metabolism	protein synthesis	translation termination	eukaryotic release factor 1-2	15	5	55.1	-0.67389	-1.34421	-0.346398	-0.599734	-0.551165	-0.303249	-0.0349061	-0.0995992	-1.03212	-0.19268
+	1.52361	0.327366	AT1G13060.1;AT1G13060.2;AT3G26340.1	AT1G13060.1	375	AT1G13060.1 PBE1 20S proteasome beta subunit E1;AT1G13060.2 PBE1 20S proteasome beta subunit E1;AT3G26340.1 N-terminal nucleophile aminohydrolases (Ntn hydrolases) superfamily protein	cytosol	AT1G13060	Protein metabolism	protein degradation	26S proteasome	20S proteasome beta subunit E1	7	7	49.3	0.176555	-0.185185	0.371236	0.315762	0.297963	0.380748	0.481721	0.464965	0.479223	0.806504
+	2.66451	-0.702106	AT1G13090.1	AT1G13090.1	377	AT1G13090.1 CYP71B28 cytochrome P450, family 71, subfamily B, polypeptide 28	plasma membrane	AT1G13090	Not assigned	not assigned	oxidoreductase acting on paired donor with incorporation or reduction of molecular oxygen	cytochrome P450, family 71, subfamily B, polypeptide 28	11	7	29	-2.016	-1.80016	-1.84276	-2.22168	-2.11829	-2.39865	-2.98116	-2.47547	-2.58285	-3.0713
	0.00887209	0.00339792	AT1G13110.1;AT3G26270.1;AT3G26280.1	AT1G13110.1	378	AT1G13110.1 CYP71B7 cytochrome P450, family 71 subfamily B, polypeptide 7	endoplasmic reticulum;plasma membrane	AT1G13110;AT3G26270	Not assigned	not assigned	oxidoreductase acting on paired donor with incorporation or reduction of molecular oxygen	cytochrome P450, family 71 subfamily B, polypeptide 7;"cytochrome P450, family 71, subfamily B, polypeptide 25"	17	12	43.3	-0.30036	-0.219585	-0.657266	-0.473157	-0.0352357	-0.30742	-0.418137	-0.502309	-0.0647137	-0.376034
	0.107514	-0.0954188	AT1G13320.1;AT1G13320.3;AT1G13320.2	AT1G13320.1	384	AT1G13320.1 PP2AA3 protein phosphatase 2A subunit A3;AT1G13320.3 PP2AA3 protein phosphatase 2A subunit A3;AT1G13320.2 PP2AA3 protein phosphatase 2A subunit A3	cytosol;plasma membrane	AT1G13320	Cell	cell cycle	preprophase microtubule organization	protein phosphatase 2A subunit A3	16	10	44.6	-0.273072	0.450043	-0.980621	-1.40214	-0.323714	-0.548484	-0.619863	-0.927019	-0.370049	-0.541185
	0.895393	0.100226	AT1G13440.1;AT1G13440.2	AT1G13440.1	385	AT1G13440.1 Glyceraldehyde-3-phosphate dehydrogenase (GAPC2);AT1G13440.2 Glyceraldehyde-3-phosphate dehydrogenase (GAPC2)	cytosol	AT1G13440	Cellular respiration	glycolysis	cytosolic glycolysis	glyceraldehyde-3-phosphate dehydrogenase C2	18	2	70.1	4.18513	4.24709	4.19903	4.30008	4.34586	4.33232	4.28706	4.22762	4.51652	4.41479
+	3.06164	1.00637	AT1G13930.3;AT1G13930.2;AT1G13930.1	AT1G13930.3	396	AT1G13930.3 Involved in response to salt stress. Knockout mutants are hypersensitive to salt stress.;AT1G13930.2 Involved in response to salt stress. Knockout mutants are hypersensitive to salt stress.;AT1G13930.1 Involved in response to salt stress. Kn	nucleus;vacuole	AT1G13930	Not assigned	not assigned	not assigned	Inolved in response to salt stress. Knockout mutants are hypersensitive to salt stress.	9	8	69.7	1.9307	1.53408	1.03586	1.16343	1.43721	2.51197	2.0275	2.73159	2.34522	2.51688
	0.0734639	0.0341904	AT1G14000.1	AT1G14000.1	398	AT1G14000.1 VIK VH1-interacting kinase	golgi	AT1G14000	Protein metabolism	protein modification	protein phosphorylation	VH1-interacting kinase	13	13	37.9	-1.07486	-0.845799	-1.23889	-1.10247	-1.21087	-1.11086	-0.816541	-1.16558	-0.660085	-1.54887
	0.868736	-0.258568	AT1G14030.1	AT1G14030.1	400	AT1G14030.1 Rubisco methyltransferase family protein	plastid	AT1G14030	Photosynthesis	calvin cycle	RuBisCo activity	Rubisco methyltransferase family protein	19	19	53.5	-0.203561	-0.195894	0.0626678	-0.209091	-0.173256	-0.300952	-0.573082	-0.375207	-0.82271	0.0599748
	1.03292	0.425022	AT1G14250.1;AT1G14230.1	AT1G14250.1	405	AT1G14250.1 GDA1/CD39 nucleoside phosphatase family protein	mitochondrion	AT1G14250	Not assigned	not assigned	hydrolase acting on acid anhydride	GDA1/CD39 nucleoside phosphatase family protein	5	5	16	-1.85239	-1.61734	-1.15158	-1.44228	-1.44367	-0.963251	-1.40977	-0.982028	-1.55439	-0.472721
	0.0166113	0.0063957	AT1G14320.1;AT1G14320.2;AT1G26910.1	AT1G14320.1	409	AT1G14320.1 Ribosomal protein L10 (RPL10A);AT1G14320.2 SAC52, RPL10A Ribosomal protein L16p/L10e family protein;AT1G26910.1 RPL10B Ribosomal protein L16p/L10e family protein	cytosol	AT1G14320;AT1G26910	Protein metabolism	protein synthesis	ribosomal protein	Ribosomal protein L16p/L10e family protein	9	4	41.8	1.26526	1.43197	1.25878	1.23344	1.23698	1.67776	1.46452	1.25841	1.05476	1.00295
+	4.19355	-0.407208	AT1G14410.1	AT1G14410.1	413	AT1G14410.1 ATWHY1, PTAC1, WHY1 ssDNA-binding transcriptional regulator	plastid	AT1G14410	DNA	DNA synthesis/chromatin structure	DNA replication	ssDNA-binding transcriptional regulator	10	8	63.5	-0.440697	-0.321105	-0.546375	-0.502847	-0.569071	-0.99381	-0.818791	-0.893659	-0.85356	-0.856315
	1.85092	0.175521	AT1G14610.1	AT1G14610.1	417	AT1G14610.1 Valyl-tRNA synthase (VALRS / TWIN2)	mitochondrion	AT1G14610	Protein metabolism	protein synthesis	aminoacyl-tRNA synthetase activities	valyl-tRNA synthetase / valine--tRNA ligase (VALRS)	29	29	39	0.00568645	-0.00470636	-0.0866527	0.041624	0.0157448	0.211077	0.158206	0.184325	0.306984	-0.0112889
+	3.19677	0.354288	AT1G14810.1	AT1G14810.1	424	AT1G14810.1 Aspartate semialdehyde dehydrogenase	plastid	AT1G14810	Amino acid metabolism	amino acid synthesis	Lys synthesis	Asp semialdehyde DH	13	13	49.3	0.508101	0.476183	0.56989	0.678201	0.660533	1.00801	0.80169	1.08542	0.847808	0.921424
	1.13102	-0.305302	AT1G14830.1	AT1G14830.1	426	AT1G14830.1 Dynamin-like protein 5 (ADL5 / DRP1C)	cytosol	AT1G14830	Vesicle trafficking	clathrin coated vesicle (CCV) machinery	CCV plasma membrane detachment	DYNAMIN-like 1C	20	16	41.2	-1.14616	-0.837568	-1.18081	-1.05685	-1.15104	-1.41579	-1.44677	-1.23237	-0.993183	-1.81084
	0.790071	0.3225	AT1G14850.1	AT1G14850.1	428	AT1G14850.1 NUP155 nucleoporin 155	nucleus	AT1G14850	Protein metabolism	protein translocation	protein translocation nucleus	nucleoporin 155	13	13	13.7	-2.42298	-2.79384	-2.92753	-2.37318	-1.99118	-2.33041	-2.33758	-2.45782	-1.76526	-2.00515
	0.759906	0.965543	AT1G14980.1	AT1G14980.1	432	AT1G14980.1 Chaperonin 10 (CPN10)	mitochondrion	AT1G14980	Stress	abiotic stress	temperature stress	chaperonin 10	4	4	48	0.684796	-2.60092	0.629612	0.625259	0.555952	0.924657	0.924794	1.08347	0.975852	0.813646
	0.458528	0.0882439	AT1G15130.1	AT1G15130.1	436	AT1G15130.1 Endosomal targeting BRO1-like domain-containing protein	nucleus	AT1G15130	Vesicle trafficking	endomembrane trafficking	endosomal protein recycling	Endosomal targeting BRO1-like domain-containing protein	18	18	30.9	-1.23377	-1.12263	-1.34791	-1.22776	-1.32732	-1.26064	-1.21594	-1.28057	-0.853236	-1.20779
	0.0232405	0.00530131	AT1G15140.1;AT1G15140.3;AT1G15140.2	AT1G15140.1	437	AT1G15140.1 FAD/NAD(P)-binding oxidoreductase;AT1G15140.3 FAD/NAD(P)-binding oxidoreductase;AT1G15140.2 FAD/NAD(P)-binding oxidoreductase	plastid	AT1G15140	Not assigned	not assigned	not assigned	FAD/NAD(P)-binding oxidoreductase	9	9	48.1	1.14385	1.38279	1.32036	1.42882	1.32634	1.5016	1.15835	1.3127	1.2341	1.42192
+	1.05951	-0.513296	AT1G15290.1	AT1G15290.1	443	AT1G15290.1 Tetratricopeptide repeat (TPR)-like superfamily protein	nucleus	AT1G15290	Not assigned	not assigned	not assigned	Tetratricopeptide repeat (TPR)-like superfamily protein	19	17	18.2	-2.36998	-1.83684	-2.02994	-1.47037	-2.00297	-2.21339	-2.10957	-3.30665	-2.42888	-2.21809
+	2.55328	0.502356	AT1G15340.1;AT1G15340.2	AT1G15340.1	444	AT1G15340.1 MBD10 methyl-CPG-binding domain 10;AT1G15340.2 MBD10 methyl-CPG-binding domain 10	nucleus	AT1G15340	RNA	RNA regulation of transcription	Methyl binding domain proteins	methyl-CPG-binding domain 10	25	24	60.9	0.198144	0.420141	0.12434	0.265111	0.279067	0.871872	0.514776	0.939885	0.986001	0.486049
	0.870344	-0.215917	AT1G15690.1;AT1G15690.2	AT1G15690.1	454	AT1G15690.1 Proton-translocating pyrophosphatase (AVP1);AT1G15690.2 AVP1, ATAVP3, AVP-3, AtVHP1;1 Inorganic H pyrophosphatase family protein	vacuole	AT1G15690	Transport	primary active transport	VHP PPase family	Inorganic H pyrophosphatase family protein	19	19	32.6	2.98423	3.18179	2.64891	2.70779	2.87714	2.58849	2.50285	2.67484	2.99454	2.55956
+	2.5875	-0.681253	AT1G15730.1	AT1G15730.1	456	AT1G15730.1 Cobalamin biosynthesis CobW-like protein	plastid	AT1G15730	RNA	RNA biosynthesis	organelle RNA machineries	Cobalamin biosynthesis CobW-like protein	8	6	27	-0.47773	-0.515931	-0.926574	-0.785517	-0.688034	-1.40747	-1.69394	-1.54797	-0.918817	-1.23186
	0.267701	-0.0794887	AT1G15750.4;AT1G15750.3;AT1G15750.2;AT1G15750.1;AT1G80490.1;AT1G80490.2	AT1G15750.4	457	AT1G15750.4 WSIP1, TPL Transducin family protein / WD-40 repeat family protein;AT1G15750.3 WSIP1, TPL Transducin family protein / WD-40 repeat family protein;AT1G15750.2 WSIP1, TPL Transducin family protein / WD-40 repeat family protein;AT1G15750.1 WSIP1,	cytosol;nucleus	AT1G15750;AT1G80490	Hormone metabolism	auxin	auxin perception and signal transduction	TOPLESS-related 1;Transducin family protein / WD-40 repeat family protein	25	15	32.1	0.0324135	0.252454	-0.258815	-0.350744	0.011197	-0.29909	-0.0412913	-0.138167	-0.251856	0.0194659
	0.346936	0.236776	AT1G15820.1	AT1G15820.1	459	AT1G15820.1 LHCB6, CP24 light harvesting complex photosystem II subunit 6	plastid	AT1G15820	Photosynthesis	photophosphorylation	photosystem II	light harvesting complex photosystem II subunit 6	11	11	57	4.27146	3.42983	4.61669	4.63945	4.40507	4.71731	4.33421	4.48985	3.90199	5.10303
	0.158511	-0.0480301	AT1G15930.2;AT1G15930.1	AT1G15930.2	461	AT1G15930.2 Ribosomal protein L7Ae/L30e/S12e/Gadd45 family protein;AT1G15930.1 Ribosomal protein L7Ae/L30e/S12e/Gadd45 family protein	cytosol	AT1G15930	Protein metabolism	protein synthesis	ribosomal protein	Ribosomal protein L7Ae/L30e/S12e/Gadd45 family protein	5	4	59.7	0.949998	0.937698	1.14017	0.952415	0.940175	0.842431	0.676588	0.889278	0.925329	1.34668
+	4.05499	-0.684188	AT1G16080.1	AT1G16080.1	466	AT1G16080.1 unknown protein;LOCATED IN: apoplast, chloroplast stroma, chloroplast, chloroplast envelope;EXPRESSED IN: 23 plant structures;EXPRESSED DURING: 14 growth stages;Has 81 Blast hits to 81 proteins in 28 species: Archae - 0;Bacteria - 2;Metaz	plastid	AT1G16080	Not assigned	not assigned	not assigned	unknown protein	15	15	61	0.48481	0.211885	0.779308	0.568083	0.508591	-0.182375	-0.186523	-0.255471	-0.13704	-0.106853
	0.0867025	0.0479905	AT1G16350.1	AT1G16350.1	472	AT1G16350.1 Aldolase-type TIM barrel family protein	cytosol	AT1G16350	Nucleotide metabolism	nucleotide salvage	nucleotide salvage purines	Aldolase-type TIM barrel family protein	14	12	43.8	-0.733441	-0.248249	-0.817127	-0.935115	-0.716191	-0.705943	-0.671628	-0.880359	-0.0107655	-0.941474
	0.087008	0.0682394	AT1G16460.4;AT1G16460.3;AT1G16460.1;AT1G16460.2	AT1G16460.4	475	AT1G16460.4 RDH2 rhodanese homologue 2;AT1G16460.3 ATRDH2, ATMST2, MST2, ST2, STR2, RDH2 rhodanese homologue 2;AT1G16460.1 ATRDH2, ATMST2, MST2, ST2, STR2, RDH2 rhodanese homologue 2;AT1G16460.2 ATRDH2, ATMST2, MST2, ST2, STR2, RDH2 rhodanese homologue 2	cytosol	AT1G16460	Amino acid metabolism	amino acid degradation	Cys degradation	Sulfurtransferase 2	8	8	39.6	-1.2874	-0.960005	-1.15377	-1.05202	-1.47813	-0.657596	-1.06943	-0.985041	-2.16402	-0.714038
+	3.36316	-0.730263	AT1G16720.1	AT1G16720.1	480	AT1G16720.1 HCF173 high chlorophyll fluorescence phenotype 173	plastid	AT1G16720	Photosynthesis	photophosphorylation	photosystem II	high chlorophyll fluorescence phenotype 173	20	20	42.5	-0.0490678	-0.00910445	0.390217	0.229508	0.13803	-0.398469	-0.469289	-0.659903	-0.945543	-0.478528
+	2.71666	-0.514713	AT1G16880.1;AT1G16880.2	AT1G16880.1	487	AT1G16880.1 uridylyltransferase-related;AT1G16880.2 uridylyltransferase-related	plastid	AT1G16880	Not assigned	not assigned	not assigned	uridylyltransferase-related	11	11	43.4	2.28173	2.16593	1.85729	1.93453	2.20753	1.42438	1.7701	1.52946	1.40078	1.74872
	0.436162	0.26536	AT1G16890.2;AT1G16890.1;AT1G16890.3	AT1G16890.2	488	AT1G16890.2 UBC36, UBC13B ubiquitin-conjugating enzyme 36;AT1G16890.1 UBC36, UBC13B ubiquitin-conjugating enzyme 36;AT1G16890.3 UBC36 ubiquitin-conjugating enzyme 36	cytosol;mitochondrion	AT1G16890	Protein metabolism	protein degradation	peptide tagging	ubiquitin-conjugating enzyme 36	7	2	70.6	0.811794	-0.566275	0.890058	0.619236	0.067045	0.514448	0.776215	0.623516	0.568927	0.665552
+	2.76244	0.568538	AT1G17100.1	AT1G17100.1	493	AT1G17100.1 SOUL heme-binding family protein	extracellular	AT1G17100	Coenzyme metabolism	tetrapyrrole	tetrapyrrole misc.	SOUL heme-binding family protein	8	8	47	-0.267088	-0.604081	-0.30729	-0.423754	-0.503605	0.136228	0.239865	0.241244	-0.251772	0.371311
+	3.39902	-0.387913	AT1G17220.1	AT1G17220.1	498	AT1G17220.1 FUG1 Translation initiation factor 2, small GTP-binding protein	plastid	AT1G17220	Protein metabolism	protein synthesis	organelle protein translation machineries	Translation initiation factor 2, small GTP-binding protein	27	27	43.3	1.10346	1.09349	0.997864	1.07603	1.0842	0.741187	0.779574	0.827739	0.491231	0.57574
+	2.67943	0.543838	AT1G17290.1	AT1G17290.1	499	AT1G17290.1 Alanine aminotransferase (ALAAT1)	mitochondrion	AT1G17290	Amino acid metabolism	amino acid synthesis & degradation	Ala synthesis & degradation	Alanine aminotransferase 1	13	8	35.5	0.725861	0.987025	0.881215	0.885705	0.923774	1.4347	1.45163	1.59506	0.998339	1.64304
	0.503861	0.115497	AT1G17470.2;AT1G17470.1;AT1G72660.3;AT1G72660.2;AT1G72660.1	AT1G17470.2	502	AT1G17470.2 ATDRG1, ATDRG, DRG1 developmentally regulated G-protein 1;AT1G17470.1 ATDRG1, ATDRG, DRG1 developmentally regulated G-protein 1;AT1G72660.3 P-loop containing nucleoside triphosphate hydrolases superfamily protein;AT1G72660.2 P-loop containing n	cytosol	AT1G17470;AT1G72660	Not assigned;Transport	ammonium transporter;not assigned	ammonium transporter misc.;not assigned	developmentally regulated G-protein 1;P-loop containing nucleoside triphosphate hydrolases superfamily protein	11	11	34.3	-1.2829	-1.62059	-1.12311	-1.06243	-1.28293	-1.05846	-1.13318	-1.13995	-1.33419	-1.12869
	0.419814	0.172026	AT1G17650.1	AT1G17650.1	505	AT1G17650.1 GLYR2, GR2 glyoxylate reductase 2	plastid	AT1G17650	Amino acid metabolism	amino acid degradation	GABA degradation	unknown protein	11	11	56.4	0.854895	0.0301002	0.798823	0.89084	0.687903	0.721222	0.686455	0.792487	1.19651	0.726021
	0.069048	-0.033196	AT1G17720.1	AT1G17720.1	506	AT1G17720.1 ATB BETA Protein phosphatase 2A, regulatory subunit PR55	nucleus	AT1G17720	Protein metabolism	protein modification	protein dephosphorylation	Protein phosphatase 2A, regulatory subunit PR55	8	1	24.8	-1.92801	-1.3349	-1.97879	-1.99691	-1.99782	-1.9699	-2.21702	-1.98125	-1.62933	-1.60491
	0.507888	0.163673	AT1G17880.1	AT1G17880.1	512	AT1G17880.1 BTF3, ATBTF3 basic transcription factor 3	nucleus	AT1G17880	Protein metabolism	protein modification	protein folding and quality control	basic transcription factor 3	9	8	63.6	1.53217	0.97385	1.72101	1.76707	1.68252	1.76843	1.66898	1.65745	1.58922	1.81091
	0.363124	-0.4994	AT1G17890.3;AT1G17890.2;AT1G17890.1	AT1G17890.3	513	AT1G17890.3 GER2 NAD(P)-binding Rossmann-fold superfamily protein;AT1G17890.2 GER2 NAD(P)-binding Rossmann-fold superfamily protein;AT1G17890.1 GER2 NAD(P)-binding Rossmann-fold superfamily protein	cytosol;mitochondrion	AT1G17890	Carbohydrate metabolism	nucleotide sugar biosynthesis	GDP-L-fucose synthesis	NAD(P)-binding Rossmann-fold superfamily protein	6	6	42.2	-3.19918	-0.894632	-1.08685	-0.868119	-0.954262	-2.872	-1.16783	-1.24498	-2.90257	-1.31266
+	2.62526	-0.492185	AT1G18060.1	AT1G18060.1	515	AT1G18060.1 unknown protein;INVOLVED IN: biological_process unknown;LOCATED IN: chloroplast;EXPRESSED IN: 22 plant structures;EXPRESSED DURING: 13 growth stages;Has 74 Blast hits to 74 proteins in 29 species: Archae - 0;Bacteria - 19;Metazoa - 0;Fu	plastid	AT1G18060	Not assigned	not assigned	not assigned	unknown protein	6	6	29.6	-0.432789	-0.74059	-0.4478	-0.434291	-0.487076	-0.96347	-0.973585	-1.17331	-0.676099	-1.21701
	0.451971	0.167013	AT1G18070.1;AT1G18070.2;AT1G18070.3	AT1G18070.1	516	AT1G18070.1 Translation elongation factor EF1A/initiation factor IF2gamma family protein;AT1G18070.2 Translation elongation factor EF1A/initiation factor IF2gamma family protein;AT1G18070.3 Translation elongation factor EF1A/initiation factor IF2gamma fami	cytosol	AT1G18070	Protein metabolism	protein synthesis	translation termination	Translation elongation factor EF1A/initiation factor IF2gamma family protein	17	17	41.5	-1.3683	-0.589476	-0.751586	-0.498172	-0.541745	-0.668289	-0.694578	-0.645557	-0.484254	-0.421538
	0.661236	-0.0517673	AT1G18080.1	AT1G18080.1	517	AT1G18080.1 Receptor for activated C kinase 1A (RACK1 / SAC53)	cytosol	AT1G18080	Protein metabolism	protein synthesis	ribosomal protein	Transducin/WD40 repeat-like superfamily protein	13	12	51.1	2.46851	2.35106	2.31039	2.27928	2.43296	2.28764	2.35564	2.29314	2.34798	2.29895
+	1.13515	-0.43918	AT1G18150.3;AT1G18150.2;AT1G18150.1;AT3G18040.2;AT3G14720.1;AT2G42880.1;AT1G53510.1	AT1G18150.3	518	AT1G18150.3 ATMPK8 Protein kinase superfamily protein;AT1G18150.2 ATMPK8 Protein kinase superfamily protein;AT1G18150.1 ATMPK8 Protein kinase superfamily protein	nucleus;plasma membrane	AT1G18150;AT1G53510;AT2G42880;AT3G14720;AT3G18040	Protein metabolism	protein modification	protein phosphorylation	MAP kinase 19;MAP kinase 20;MAP kinase 9;mitogen-activated protein kinase 18;Protein kinase superfamily protein	9	5	26.8	-1.77331	-2.1319	-2.10075	-1.9178	-1.75804	-3.0877	-2.02734	-2.35292	-1.98456	-2.42518
+	4.11062	0.373708	AT1G18270.1;AT1G18270.2;AT1G18270.3	AT1G18270.1	522	AT1G18270.1 ketose-bisphosphate aldolase class-II family protein;AT1G18270.2 ketose-bisphosphate aldolase class-II family protein;AT1G18270.3 ketose-bisphosphate aldolase class-II family protein	peroxisome;plasma membrane;vacuole	AT1G18270	Not assigned	not assigned	oxidoreductase acting on CH-OH group of donor	ketose-bisphosphate aldolase class-II family protein	22	22	23.2	-2.04553	-2.03736	-2.01388	-1.97492	-2.07099	-1.6713	-1.69485	-1.74868	-1.47008	-1.68923
+	1.40473	0.356612	AT1G18450.1	AT1G18450.1	525	AT1G18450.1 ATARP4, ARP4 actin-related protein 4	nucleus	AT1G18450	DNA	DNA synthesis/chromatin structure	SWR1 complex	actin-related protein 4	12	12	36.7	-1.848	-2.02765	-1.56681	-1.74422	-1.71644	-1.72746	-1.51788	-1.39647	-1.49787	-0.980384
+	4.09934	-0.560011	AT1G18500.1	AT1G18500.1	528	AT1G18500.1 Isopropylmalate synthase (IPMS1)	plastid	AT1G18500	Amino acid metabolism	amino acid synthesis	BCAA synthesis	Isopropylmalate synthase	18	7	49.3	0.292096	0.398796	0.125921	0.400378	0.18267	-0.108789	-0.240122	-0.370512	-0.402005	-0.278765
	0.389977	0.144249	AT1G18540.1	AT1G18540.1	529	AT1G18540.1 Ribosomal protein L6 family protein	cytosol	AT1G18540	Protein metabolism	protein synthesis	ribosomal protein	Ribosomal protein L6 family protein	10	3	37.3	1.17013	0.46284	1.14844	1.03227	1.07382	1.04386	1.2519	1.06742	1.4185	0.82706
+	1.79334	0.36583	AT1G18590.1	AT1G18590.1	531	AT1G18590.1 SOT17, ATSOT17, ATST5C sulfotransferase 17	cytosol	AT1G18590	Secondary metabolism	glucosinolates	Met to glucosinolates	Sulfotransferase	13	13	55.8	-1.29945	-1.29299	-1.09571	-0.954834	-1.21273	-0.568189	-1.01872	-0.627766	-1.06532	-0.746565
+	6.5445	0.524501	AT1G19570.1;AT1G19570.2;AT1G19550.1	AT1G19570.1	556	AT1G19570.1 DHAR1, ATDHAR1, DHAR5 dehydroascorbate reductase;AT1G19570.2 DHAR1, ATDHAR1, DHAR5 dehydroascorbate reductase	cytosol;peroxisome	AT1G19550;AT1G19570	Redox	hydrogen peroxide removal	ascorbate-glutathione cycle	dehydroascorbate reductase;Glutathione S-transferase family protein	14	14	79.3	0.984581	1.02045	1.01127	1.09735	0.995975	1.51847	1.50869	1.50397	1.65002	1.55097
+	0.963848	0.554688	AT1G19670.1	AT1G19670.1	558	AT1G19670.1 ATCLH1, CORI1, ATHCOR1, CLH1 chlorophyllase 1	vacuole	AT1G19670	Coenzyme metabolism	tetrapyrrole	chlorophyll metabolism	chlorophyllase 1	8	8	50	-0.955578	-0.699914	-1.2329	-2.2418	-0.597891	-0.441657	-0.907139	-0.46025	-0.526699	-0.618903
+	1.34863	0.306444	AT1G19870.1	AT1G19870.1	568	AT1G19870.1 iqd32 IQ-domain 32	cytosol	AT1G19870	Signalling	calcium signalling	calcium signalling misc.	IQ-domain 32	17	17	28.7	-1.79158	-1.91511	-1.68911	-1.49268	-1.72482	-1.52796	-1.29994	-1.41466	-1.74391	-1.09461
	0.253758	0.0721244	AT1G19920.1	AT1G19920.1	571	AT1G19920.1 APS2, ASA1 Pseudouridine synthase/archaeosine transglycosylase-like family protein	plastid	AT1G19920	Nutrient uptake	sulfur assimilation	sulfate uptake	ATP sulfurylase 2	14	12	35.7	-0.0391328	-0.110873	-0.240523	-0.258106	-0.415137	-0.246126	-0.158563	-0.349996	0.229185	-0.17765
	0.782983	-0.189549	AT1G20010.1	AT1G20010.1	572	AT1G20010.1 TUB5 tubulin beta-5 chain	cytosol	AT1G20010	Cell	cytoskeleton	microtubular network	tubulin beta-5 chain	23	6	60.8	2.58849	2.87665	2.53468	2.60564	2.76668	2.5456	2.40588	2.54269	2.13929	2.79093
	1.45791	-0.268133	AT1G20020.1;AT1G20020.2;AT1G20020.3	AT1G20020.1	573	AT1G20020.1 ATLFNR2, FNR2 ferredoxin-NADP(+)-oxidoreductase 2;AT1G20020.2 ATLFNR2 ferredoxin-NADP(+)-oxidoreductase 2;AT1G20020.3 ATLFNR2 ferredoxin-NADP(+)-oxidoreductase 2	plastid	AT1G20020	Photosynthesis	photophosphorylation	linear electron flow	ferredoxin-NADP(+)-oxidoreductase 2	17	15	58.5	3.23158	3.03598	2.83296	3.03101	3.21444	2.7705	2.70914	2.7596	3.09858	2.66747
	0.206303	-0.0782394	AT1G20200.1	AT1G20200.1	580	AT1G20200.1 26 proteasome regulatory subunit (RPN3-like)							16	8	45.7	-0.128256	-0.21546	0.236066	-0.127276	0.0166102	0.23894	-0.526207	-0.228395	-0.155448	0.0615977
+	2.66188	-0.945407	AT1G20330.1	AT1G20330.1	585	AT1G20330.1 SMT2, CVP1, FRL1 sterol methyltransferase 2	endoplasmic reticulum	AT1G20330	Lipid metabolism	misc. lipid pathaways	phytosterols	sterol methyltransferase 2	13	13	42.4	-0.199631	0.279764	-0.196508	-0.61396	-0.0656857	-1.32699	-1.00053	-1.48637	-1.14262	-0.566552
+	1.47018	-0.729864	AT1G20340.1	AT1G20340.1	586	AT1G20340.1 DRT112, PETE2 Cupredoxin superfamily protein	plastid	AT1G20340	Photosynthesis	photophosphorylation	Cytb6/f to PS-I electron carriers	Cupredoxin superfamily protein	2	2	38.9	3.76807	4.03598	4.52896	4.07364	3.7	3.59109	3.08287	3.43712	2.45879	3.88746
+	1.85645	0.375547	AT1G20440.1	AT1G20440.1	590	AT1G20440.1 COR47, RD17, AtCOR47 cold-regulated 47	nucleus	AT1G20440	Not assigned	not assigned	not assigned	cold-regulated 47	14	13	68.3	2.17855	2.49149	1.85636	1.88812	2.21205	2.51646	2.48303	2.59631	2.45164	2.45687
	0.546275	-0.162988	AT1G20450.2;AT1G20450.1	AT1G20450.2	591	AT1G20450.2 LTI29, LTI45, ERD10 Dehydrin family protein;AT1G20450.1 LTI29, LTI45, ERD10 Dehydrin family protein	cytosol	AT1G20450	Not assigned	not assigned	not assigned	Dehydrin family protein	10	9	51	1.88739	2.14916	1.3478	1.57974	1.68581	1.45414	1.50823	1.614	1.68468	1.57392
	0.175666	-0.0870611	AT1G20580.1	AT1G20580.1	596	AT1G20580.1 Small nuclear ribonucleoprotein family protein	nucleus	AT1G20580	RNA	RNA processing	RNA splicing	Small nuclear ribonucleoprotein family protein	3	2	26	-0.492893	-0.164566	-0.868823	-0.605704	-0.368959	-0.622669	-0.561019	-0.685956	-0.0500112	-1.0166
+	1.81701	0.29797	AT1G20620.1;AT1G20620.5;AT1G20620.2;AT1G20620.4	AT1G20620.1	597	AT1G20620.1 Catalase 3 (Cat3);AT1G20620.5 CAT3, SEN2, ATCAT3 catalase 3;AT1G20620.2 CAT3, SEN2, ATCAT3 catalase 3;AT1G20620.4 CAT3, SEN2, ATCAT3 catalase 3	peroxisome	AT1G20620	Redox	enzymatic reactive oxygen species scavengers	catalase	SENESCENCE 2, catalase 3, REPRESSOR OF GSNOR1	24	18	62.2	3.57902	3.74835	3.62184	4.01885	3.74556	4.23176	4.07852	4.05584	3.9518	3.88555
	1.8978	-0.227324	AT1G20950.1	AT1G20950.1	612	AT1G20950.1 Phosphofructokinase family protein	cytosol	AT1G20950	Cellular respiration	glycolysis	cytosolic glycolysis	Phosphofructokinase family protein	25	17	62.9	0.465922	0.372898	0.301055	0.118583	0.218531	0.0623462	0.0681645	0.150993	-0.0677315	0.126599
	1.21297	0.150529	AT1G20960.1;AT1G20960.2;AT2G42270.1	AT1G20960.1	613	AT1G20960.1 emb1507 U5 small nuclear ribonucleoprotein helicase, putative;AT1G20960.2 emb1507 U5 small nuclear ribonucleoprotein helicase, putative	nucleus	AT1G20960;AT2G42270	RNA	RNA processing	RNA splicing	U5 small nuclear ribonucleoprotein helicase, putative;U5 small nuclear ribonucleoprotein helicase	61	61	42.2	-0.761582	-0.691731	-0.639419	-0.578133	-0.602407	-0.591562	-0.586307	-0.555049	-0.265855	-0.521854
	0.0422991	-0.0236513	AT1G20970.1	AT1G20970.1	614	AT1G20970.1 FUNCTIONS IN: molecular_function unknown;INVOLVED IN: biological_process unknown;LOCATED IN: plasma membrane, vacuole;EXPRESSED IN: guard cell, cultured cell;BEST Arabidopsis thaliana protein match is: proton pump interactor 1 (TAIR:AT4G275	plasma membrane	AT1G20970	Not assigned	not assigned	not assigned	proton pump interactor 1	7	7	8.1	-2.12648	-1.83736	-2.10805	-2.0352	-2.62943	-2.45123	-2.42364	-2.28576	-2.02644	-1.66771
	0.0283544	0.0255857	AT1G21130.1;AT1G21130.2;AT1G21100.1;AT1G21120.1;AT1G21110.1	AT1G21130.1	617	AT1G21130.1 O-methyltransferase family protein;AT1G21130.2 O-methyltransferase family protein;AT1G21100.1 O-methyltransferase family protein	cytosol;golgi;plasma membrane	AT1G21100;AT1G21110;AT1G21120;AT1G21130	Not assigned	not assigned	transferase transferring one-carbon group	O-methyltransferase family protein	12	12	49.3	-1.61239	-1.47188	-1.42861	-2.58108	-1.75708	-2.34039	-2.15497	-1.50648	-1.67077	-1.05051
+	3.99745	0.762784	AT1G21440.1	AT1G21440.1	623	AT1G21440.1 Phosphoenolpyruvate carboxylase family protein	plastid	AT1G21440	Not assigned	not assigned	intramolecular transferase	Phosphoenolpyruvate carboxylase family protein	10	9	42	-0.965897	-1.13681	-0.638392	-0.687899	-0.749869	-0.115237	-0.231966	-0.0674123	-0.0381836	0.0878505
+	3.74574	0.694592	AT1G21670.1	AT1G21670.1	631	AT1G21670.1 LOCATED IN: cell wall, plant-type cell wall;EXPRESSED IN: 23 plant structures;EXPRESSED DURING: 14 growth stages;CONTAINS InterPro DOMAIN/s: WD40-like Beta Propeller (InterPro:IPR011659), Six-bladed beta-propeller, TolB-like (InterPro:IPR011	extracellular	AT1G21670	Not assigned	not assigned	not assigned	DPP6 N-terminal domain-like protein	22	20	49.4	-0.716472	-0.671908	-1.03896	-0.642161	-0.736122	0.060876	0.0869867	0.0257523	-0.201039	-0.305239
+	3.24613	0.57277	AT1G21680.1	AT1G21680.1	632	AT1G21680.1 DPP6 N-terminal domain-like protein	extracellular	AT1G21680	Not assigned	not assigned	not assigned	DPP6 N-terminal domain-like protein	19	17	38.7	-0.610883	-0.603724	-0.111889	-0.371207	-0.287608	0.259286	0.0193575	0.207121	0.180834	0.211939
	0.316782	-0.140476	AT1G21720.1	AT1G21720.1	635	AT1G21720.1 20S proteasome beta subunit C1 (PBC1)							5	2	41.7	0.436649	-0.486947	0.39357	0.250714	0.307505	0.0145693	0.0722701	0.101295	-0.260289	0.271265
	0.168055	-0.0417749	AT1G21750.1;AT1G21750.2	AT1G21750.1	637	AT1G21750.1 ATPDIL1-1, ATPDI5, PDI5, PDIL1-1 PDI-like 1-1;AT1G21750.2 ATPDIL1-1, PDIL1-1 PDI-like 1-1	endoplasmic reticulum	AT1G21750	Redox	thioredoxin	PDIL	PDI-like 1-1	24	21	58.1	1.59379	1.67069	1.39491	1.57659	1.53239	1.55753	1.50949	1.43131	1.79395	1.26722
	1.41347	0.267465	AT1G22300.1;AT1G22300.2;AT1G22300.3	AT1G22300.1	646	AT1G22300.1 GRF10, 14-3-3EPSILON, GF14 EPSILON general regulatory factor 10;AT1G22300.2 GRF10, GF14 EPSILON general regulatory factor 10;AT1G22300.3 GRF10, GF14 EPSILON general regulatory factor 10	cytosol	AT1G22300	Not assigned	not assigned	not assigned	general regulatory factor 10	17	12	65.4	3.26474	2.88625	3.4374	3.42401	3.38017	3.48964	3.54056	3.65969	3.46588	3.57412
	0.553231	0.184005	AT1G22360.1;AT1G22360.2	AT1G22360.1	648	AT1G22360.1 AtUGT85A2, UGT85A2 UDP-glucosyl transferase 85A2;AT1G22360.2 AtUGT85A2, UGT85A2 UDP-glucosyl transferase 85A2	cytosol;mitochondrion	AT1G22360	Carbohydrate metabolism	carbohydrate handling	UDP glucosyl and glucoronyl transferases	UDP-glucosyl transferase 85A2	9	8	25.2	-1.9681	-1.43605	-1.76477	-2.21366	-1.58775	-1.37522	-1.61213	-1.67032	-1.53477	-1.85787
+	5.363	-0.550149	AT1G22410.1	AT1G22410.1	651	AT1G22410.1 Class-II DAHP synthetase family protein	plastid	AT1G22410	Amino acid metabolism	amino acid synthesis	Trp/Phe/Tyr synthesis	Phospho-2-dehydro-3-deoxyheptonate aldolase	10	8	28.3	-0.306133	-0.356793	-0.467094	-0.284641	-0.510745	-0.943724	-0.993937	-0.927583	-0.85243	-0.958478
+	1.09974	0.446622	AT1G22430.2;AT1G22430.1;AT4G22110.2;AT4G22110.1	AT1G22430.2	652	AT1G22430.2 GroES-like zinc-binding dehydrogenase family protein;AT1G22430.1 GroES-like zinc-binding dehydrogenase family protein	cytosol	AT1G22430;AT4G22110	Not assigned	not assigned	not assigned	GroES-like zinc-binding dehydrogenase family protein	13	13	53.1	-1.57479	-1.53639	-2.34184	-1.80838	-1.32427	-1.31043	-1.37664	-1.37812	-0.739576	-1.5478
+	2.4936	0.403483	AT1G22450.1	AT1G22450.1	653	AT1G22450.1 Cytochrome c oxidase subunit (COX6b2)	mitochondrion	AT1G22450	Cellular respiration	OXPHOS	complex IV	cytochrome C oxidase 6B	6	6	38.7	0.930103	1.01366	0.865057	0.925015	0.716498	1.29948	1.31254	1.35647	0.992728	1.50652
+	3.86274	0.494986	AT1G22530.1	AT1G22530.1	656	AT1G22530.1 PATL2 PATELLIN 2							39	36	67.1	1.62351	1.56724	1.49066	1.7443	1.75005	2.26249	2.19327	2.17939	1.98317	2.03236
+	1.19867	-0.466211	AT1G22700.3;AT1G22700.2;AT1G22700.1	AT1G22700.3	662	AT1G22700.3 Tetratricopeptide repeat (TPR)-like superfamily protein;AT1G22700.2 Tetratricopeptide repeat (TPR)-like superfamily protein;AT1G22700.1 Tetratricopeptide repeat (TPR)-like superfamily protein	plastid	AT1G22700	Photosynthesis	photophosphorylation	photosystem I	Tetratricopeptide repeat (TPR)-like superfamily protein	5	5	41.2	0.276184	-0.688179	0.0367053	-0.123271	0.145441	-0.671043	-0.689116	-0.726092	-0.601713	0.00378896
	1.03557	0.356589	AT1G22940.1	AT1G22940.1	673	AT1G22940.1 TH1, TH-1, THIE thiamin biosynthesis protein, putative	plastid	AT1G22940	Coenzyme metabolism	thiamine	hydroxymethylpyrimidine diphosphate synthesis	thiamin biosynthesis protein, putative	13	13	43.1	-0.201933	-1.1125	-0.656081	-0.87345	-0.446492	-0.187771	-0.304693	-0.25905	-0.663401	-0.0925972
	0.171245	-0.0561501	AT1G23190.1	AT1G23190.1	680	AT1G23190.1 PGM3 Phosphoglucomutase/phosphomannomutase family protein	cytosol	AT1G23190	Carbohydrate metabolism	carbohydrate synthesis	sucrose synthesis	Phosphoglucomutase/phosphomannomutase family protein	24	15	57.1	0.488761	0.0600074	0.774793	0.628705	0.660533	0.492205	0.550553	0.50654	0.41967	0.363083
+	3.07646	0.20027	AT1G23310.1;AT1G23310.2	AT1G23310.1	684	AT1G23310.1 Alanine-2-oxoglutarate aminotransferase;AT1G23310.2 GGT1, AOAT1, GGAT1 glutamate:glyoxylate aminotransferase	mitochondrion;peroxisome	AT1G23310	Amino acid metabolism	amino acid synthesis & degradation	Gly/Ser/Thr synthesis & degradation	Glutamate-glyoxylate aminotransferase 1	29	17	72.8	3.41062	3.41082	3.45369	3.48036	3.51038	3.71142	3.58399	3.73545	3.66733	3.56902
	0.801734	-0.101676	AT1G23740.1	AT1G23740.1	688	AT1G23740.1 Oxidoreductase, zinc-binding dehydrogenase family protein	plastid	AT1G23740	Not assigned	not assigned	oxidoreductase acting on CH-CH group of donor	Oxidoreductase, zinc-binding dehydrogenase family protein	16	16	56.5	1.9526	1.81548	1.84769	1.82248	1.82095	1.70497	1.60196	1.76242	1.96586	1.71561
	0.520032	0.0839642	AT1G23820.1;AT1G23820.2	AT1G23820.1	692	AT1G23820.1 SPDS1 spermidine synthase 1;AT1G23820.2 SPDS1 spermidine synthase 1	cytosol;mitochondrion	AT1G23820	Secondary metabolism	polyamines	spermidine/spermine	Spermidine synthase	10	7	40.5	0.144475	-0.0514393	0.150065	0.0816956	0.00989607	0.228729	0.325786	0.194372	0.0417458	-0.036121
+	1.49584	-0.318061	AT1G24020.2;AT1G24020.1	AT1G24020.2	697	AT1G24020.2 MLP423 MLP-like protein 423;AT1G24020.1 MLP423 MLP-like protein 423	cytosol	AT1G24020	Stress	abiotic stress	abiotic stress misc.	MLP-like protein 423	7	7	59.4	0.606775	0.926762	0.680436	0.443552	0.481457	0.520806	0.409579	0.119459	0.414933	0.0839002
	0.498071	0.526174	AT1G24100.1	AT1G24100.1	700	AT1G24100.1 UGT74B1 UDP-glucosyl transferase 74B1	peroxisome	AT1G24100	Secondary metabolism	glucosinolates	Met to glucosinolates	UDP-glycosyltransferase	10	10	31.3	-0.132953	-2.70352	-0.154616	-0.270246	-0.532492	-0.13152	-0.116977	-0.340022	-0.338546	-0.23589
+	1.59785	0.388916	AT1G24180.1	AT1G24180.1	703	AT1G24180.1 Pyruvate dehydrogenase subunit (putative, PDCE1 alpha-like)	mitochondrion	AT1G24180	Cellular respiration	TCA cycle	TCA cycle mitochondrial pyruvate dehydrogenase complex	Thiamin diphosphate-binding fold (THDP-binding) superfamily protein	11	6	30.3	-0.638672	-0.819942	-0.260403	-0.290448	-0.554148	-0.305414	-0.00271627	-0.290149	0.183686	-0.204439
	0.171046	0.0765106	AT1G24360.1	AT1G24360.1	710	AT1G24360.1 NAD(P)-binding Rossmann-fold superfamily protein	plastid	AT1G24360	Lipid metabolism	lipid synthesis	fatty acid synthesis	NAD(P)-binding Rossmann-fold superfamily protein	7	7	45.1	0.366959	0.586418	0.606289	-0.0124901	0.0540096	0.301281	0.744694	0.204374	0.131295	0.602096
	0.131533	0.0423153	AT1G24510.1;AT1G24510.2;AT1G67760.1	AT1G24510.1	714	AT1G24510.1 TCP-1/cpn60 chaperonin family protein;AT1G24510.2 TCP-1/cpn60 chaperonin family protein	cytosol	AT1G24510;AT1G67760	Cell	cytoskeleton	actin and tubulin folding	TCP-1/cpn60 chaperonin family protein	21	21	50.5	0.826108	1.0383	0.355413	0.556659	0.764201	0.7543	0.732898	0.63513	0.863967	0.765958
+	1.44048	0.439873	AT1G25350.1;AT1G25350.2	AT1G25350.1	722	AT1G25350.1 OVA9 glutamine-tRNA ligase, putative / glutaminyl-tRNA synthetase, putative / GlnRS, putative;AT1G25350.2 OVA9 glutamine-tRNA ligase, putative / glutaminyl-tRNA synthetase, putative / GlnRS, putative	cytosol	AT1G25350	Protein metabolism	protein synthesis	aminoacyl-tRNA synthetase activities	glutamine-tRNA ligase, putative / glutaminyl-tRNA synthetase, putative / GlnRS, putative	21	21	31.9	-1.60784	-1.32419	-1.77064	-2.22983	-1.74737	-1.28074	-1.46574	-1.24969	-0.972762	-1.51157
	0.84154	-0.284467	AT1G25490.1	AT1G25490.1	726	AT1G25490.1 RCN1, REGA, ATB BETA BETA, EER1 ARM repeat superfamily protein	plasma membrane	AT1G25490	Cell	cell cycle	preprophase microtubule organization	ARM repeat superfamily protein	17	14	48.5	1.04023	0.960269	0.464483	0.421232	1.18475	0.39447	0.4019	0.505939	0.838045	0.508282
	0.269245	0.278372	AT1G26110.2;AT1G26110.1	AT1G26110.2	730	AT1G26110.2 DCP5 decapping 5;AT1G26110.1 DCP5 decapping 5	nucleus	AT1G26110	RNA	RNA processing	RNA decay	decapping 5	10	10	20.2	-1.5817	-1.11703	-0.348531	-0.428408	-0.813566	-0.2065	-0.351124	-0.284862	-2.0343	-0.0205822
+	1.83942	0.406832	AT1G26340.1	AT1G26340.1	736	AT1G26340.1 B5 #6, ATCB5-A, CB5-A cytochrome B5 isoform A	plastid	AT1G26340	Cell	cell wall	cutin and suberin	cytochrome B5 isoform A	4	4	49.6	-1.58319	-1.87988	-1.42027	-1.40755	-1.60047	-1.29314	-1.47941	-0.975878	-0.950383	-1.15838
	0.470684	0.396785	AT1G26460.1	AT1G26460.1	738	AT1G26460.1 Pentatricopeptide repeat (PPR) superfamily protein	mitochondrion	AT1G26460	Not assigned	not assigned	not assigned	Tetratricopeptide repeat (TPR)-like superfamily protein	11	11	26	-1.51974	-2.77087	-1.55306	-2.32514	-1.33019	-1.35527	-1.19204	-1.24627	-2.59117	-1.13033
	0.345783	0.1063	AT1G26630.1;AT1G26630.2;AT1G13950.1	AT1G26630.1	743	AT1G26630.1 FBR12, ATELF5A-2, ELF5A-2 Eukaryotic translation initiation factor 5A-1 (eIF-5A 1) protein;AT1G26630.2 FBR12, ATELF5A-2, ELF5A-2 Eukaryotic translation initiation factor 5A-1 (eIF-5A 1) protein	cytosol	AT1G13950;AT1G26630	Protein metabolism	protein synthesis	translation elongation	eukaryotic elongation factor 5A-1;Eukaryotic translation initiation factor 5A-1 (eIF-5A 1) protein	12	10	77.4	2.59483	2.94116	2.19657	2.50043	2.51335	2.74983	2.73332	2.69381	2.6879	2.41298
+	2.73998	-0.270371	AT1G26850.2;AT1G26850.1;AT1G26850.3;AT2G43200.1	AT1G26850.2	751	AT1G26850.2 S-adenosyl-L-methionine-dependent methyltransferases superfamily protein;AT1G26850.1 S-adenosyl-L-methionine-dependent methyltransferases superfamily protein;AT1G26850.3 S-adenosyl-L-methionine-dependent methyltransferases superfamily protein	endoplasmic reticulum;golgi;plasma membrane	AT1G26850;AT2G43200	Stress	abiotic stress	drought/salt stress	S-adenosyl-L-methionine-dependent methyltransferases superfamily protein	19	19	37.2	-0.358624	-0.328545	-0.125397	-0.170542	-0.309202	-0.417585	-0.536737	-0.538287	-0.646615	-0.504939
+	1.81682	-0.327172	AT1G27090.1	AT1G27090.1	755	AT1G27090.1 glycine-rich protein	nucleus	AT1G27090	Not assigned	not assigned	not assigned	glycine-rich protein	13	13	47.1	0.411873	0.184842	-0.138496	0.0452626	0.320134	-0.125256	-0.191125	-0.233452	-0.244015	-0.0183984
	0.643688	-0.829742	AT1G27130.1;AT1G27140.1	AT1G27130.1	757	AT1G27130.1 ATGSTU13, GST12, GSTU13 glutathione S-transferase tau 13	cytosol;plasma membrane	AT1G27130;AT1G27140	Protein metabolism	protein modification	protein S-glutathionylation and deglutathionylation	Glutathione-S-transferase U13;Glutathione-S-transferase U14	3	3	17.6	-0.311175	-0.122261	0.119525	0.0160045	-0.224914	0.00303588	0.018403	0.183761	-2.8645	-2.01223
+	3.69077	1.2083	AT1G27390.1	AT1G27390.1	764	AT1G27390.1 Translocase of the outer mitochondrial membrane 20 (TOM20-2)	mitochondrion	AT1G27390	Protein metabolism	protein translocation	protein translocation mitochondrion	translocase outer membrane 20-2	6	6	33.3	-1.71848	-2.11848	-1.18799	-1.31835	-1.95963	-0.382623	-0.266793	-0.522886	-0.503734	-0.585395
+	4.15695	-0.48237	AT1G27450.1;AT1G27450.3	AT1G27450.1	768	AT1G27450.1 APT1, ATAPT1 adenine phosphoribosyl transferase 1;AT1G27450.3 APT1 adenine phosphoribosyl transferase 1	cytosol;plastid	AT1G27450	Nucleotide metabolism	nucleotide salvage	nucleotide salvage purines	adenine phosphoribosyl transferase 1	9	1	47.7	1.41231	1.29122	1.28394	1.22895	1.48406	0.810465	0.865109	0.718983	0.97475	0.919326
	0.594943	0.196607	AT1G27970.1;AT1G27970.2	AT1G27970.1	784	AT1G27970.1 NTF2B nuclear transport factor 2B;AT1G27970.2 NTF2B nuclear transport factor 2B	nucleus	AT1G27970	Not assigned	not assigned	not assigned	nuclear transport factor 2B	6	6	68.3	-0.803095	-0.856302	-0.481416	-0.336032	-0.708205	-0.0498188	-0.587774	-0.739013	-0.573385	-0.252023
	0.229128	0.0878568	AT1G28290.2;AT1G28290.1	AT1G28290.2	792	AT1G28290.2 AGP31 arabinogalactan protein 31;AT1G28290.1 AGP31 arabinogalactan protein 31	extracellular	AT1G28290	Not assigned	not assigned	not assigned	arabinogalactan protein 31	3	3	11.1	1.749	1.95992	1.50561	1.71566	1.64882	2.04629	2.12636	1.8728	1.40984	1.563
	0.243535	0.0659397	AT1G29150.1	AT1G29150.1	810	AT1G29150.1 26S proteasome regulatory subunit (RPN6)							12	12	46.8	0.293923	0.637772	0.132459	0.185462	0.388767	0.367406	0.366189	0.440726	0.604058	0.189702
+	1.17294	-0.643238	AT1G29250.1;AT3G04620.1	AT1G29250.1	811	AT1G29250.1 Alba DNA/RNA-binding protein	cytosol	AT1G29250	RNA	misc. proteins associated to RNA	not assigned	Alba DNA/RNA-binding protein	7	3	66.9	-0.285187	-0.886181	-1.00085	-1.24554	-0.145304	-1.22782	-2.1047	-1.48653	-1.16488	-0.795327
	0.83048	-0.201286	AT1G29370.1	AT1G29370.1	815	AT1G29370.1 Kinase-related protein of unknown function (DUF1296)	nucleus	AT1G29370	Protein metabolism	protein handling	protein postranslational modification	Kinase-related unkown protein (DUF1296)	8	1	14.9	-0.264116	-0.194274	-0.540346	-0.489691	-0.406923	-0.572491	-0.505093	-0.538555	-0.315757	-0.969885
+	1.94242	-0.424507	AT1G29470.2;AT1G29470.1	AT1G29470.2	818	AT1G29470.2 S-adenosyl-L-methionine-dependent methyltransferases superfamily protein;AT1G29470.1 S-adenosyl-L-methionine-dependent methyltransferases superfamily protein	golgi	AT1G29470	Not assigned	not assigned	not assigned	S-adenosyl-L-methionine-dependent methyltransferases superfamily protein	28	24	41.3	-0.460378	-0.364124	-0.121756	-0.496402	-0.508221	-0.947587	-0.57905	-0.621799	-1.16354	-0.761437
	0.650609	0.30674	AT1G29660.1	AT1G29660.1	820	AT1G29660.1 GDSL-like Lipase/Acylhydrolase superfamily protein	extracellular	AT1G29660	Lipid metabolism	lipid handling	GDSL-motif lipase	GDSL-like Lipase/Acylhydrolase superfamily protein	8	8	41.5	0.324094	-0.327215	0.886617	0.769391	0.48533	0.568984	0.767184	0.691643	0.572942	1.07116
	1.11277	0.199229	AT1G29670.1	AT1G29670.1	821	AT1G29670.1 GDSL-like Lipase/Acylhydrolase superfamily protein	extracellular	AT1G29670	Not assigned	not assigned	not assigned	GDSL-like Lipase/Acylhydrolase superfamily protein	13	13	60.6	1.18157	0.889794	1.30965	1.44919	1.26134	1.38713	1.40961	1.48723	1.31831	1.48543
	1.80835	0.201938	AT1G29880.1	AT1G29880.1	828	AT1G29880.1 Glycyl-tRNA synthetase / glycine--tRNA ligase	cytosol	AT1G29880	Protein metabolism	protein synthesis	aminoacyl-tRNA synthetase activities	glycyl-tRNA synthetase / glycine--tRNA ligase	18	18	36.5	1.80424	1.57482	1.73579	1.69651	1.65123	1.94024	1.92483	1.85151	2.03859	1.71712
+	2.17211	-0.310891	AT1G29900.1	AT1G29900.1	829	AT1G29900.1 Carbamoyl phosphate synthetase B (CPS) large subunit (CARB / VEN3)	plastid	AT1G29900	Amino acid metabolism	amino acid synthesis	Arg synthesis	Carbamoylphosphate synthase	28	28	36.1	0.661105	0.424782	0.825757	0.712349	0.6958	0.387896	0.499806	0.160779	0.342079	0.374777
	0.368484	0.480934	AT1G29930.1	AT1G29930.1	831	AT1G29930.1 CAB1, AB140, CAB140, LHCB1.3 chlorophyll A/B binding protein 1	plastid	AT1G29930	Photosynthesis	photophosphorylation	photosystem II	chlorophyll A/B binding protein 1	15	1	83.5	1.79061	0.948269	2.37561	2.31641	1.67504	2.29239	2.14518	2.21248	0.812263	4.0483
	0.21466	0.246697	AT1G29965.1;AT1G29970.2	AT1G29965.1	833	AT1G29965.1 Ribosomal protein L18ae/LX family protein;AT1G29970.2 RPL18AA 60S ribosomal protein L18A-1	cytosol	AT1G29965;AT1G29970	Protein metabolism	protein synthesis	ribosomal protein	60S ribosomal protein L18A-1;Ribosomal protein L18ae/LX family protein	6	2	38.2	0.227482	-1.93872	-0.42045	-0.0832526	0.00231279	-0.735082	-0.35132	-0.302856	-0.368683	0.778804
	0.553009	0.0788267	AT1G30230.1;AT1G30230.2	AT1G30230.1	839	AT1G30230.1 Glutathione S-transferase, C-terminal-like;Translation elongation factor EF1B/ribosomal protein S6;AT1G30230.2 Glutathione S-transferase, C-terminal-like;Translation elongation factor EF1B/ribosomal protein S6	cytosol	AT1G30230	Protein metabolism	protein synthesis	translation elongation	Glutathione S-transferase, C-terminal-like;Translation elongation factor EF1B/ribosomal protein S6	13	10	65.8	1.50642	1.61529	1.63152	1.52504	1.39293	1.56321	1.55118	1.61989	1.8135	1.51755
	1.05227	0.216903	AT1G30360.1	AT1G30360.1	842	AT1G30360.1 ERD4 Early-responsive to dehydration stress protein (ERD4)	plasma membrane	AT1G30360	Transport	channels	OSCA calcium-permeable channel	Early-responsive to dehydration stress protein (ERD4)	24	24	43.1	2.19935	2.25818	1.84731	1.99538	2.12626	2.3727	2.27929	2.18949	2.58071	2.08881
	0.317826	-0.221924	AT1G30400.2;AT1G30400.1	AT1G30400.2	844	AT1G30400.2 ATMRP1, EST1, ABCC1 multidrug resistance-associated protein 1;AT1G30400.1 ATMRP1, EST1, ABCC1, ATABCC1, MRP1 multidrug resistance-associated protein 1	vacuole	AT1G30400	Transport	primary active transport	ABC superfamily	multidrug resistance-associated protein 1	24	23	22.6	-1.64279	-1.86062	-1.611	-1.63772	-1.48831	-1.41548	-1.64607	-1.52699	-3.02704	-1.73447
	0.147736	0.0492596	AT1G30470.1;AT1G30470.2;AT1G30470.3	AT1G30470.1	847	AT1G30470.1 SIT4 phosphatase-associated family protein;AT1G30470.2 SIT4 phosphatase-associated family protein;AT1G30470.3 SIT4 phosphatase-associated family protein	golgi;nucleus	AT1G30470	Not assigned	not assigned	metal handling	SIT4 phosphatase-associated family protein	17	17	28	-0.961753	-1.11286	-1.58221	-1.41804	-1.20849	-1.41862	-1.24967	-1.10734	-1.23206	-1.02936
+	1.48729	-0.377861	AT1G30530.1	AT1G30530.1	851	AT1G30530.1 UGT78D1 UDP-glucosyl transferase 78D1							13	12	48.3	-0.662357	-1.06659	-0.294102	-0.295916	-0.732668	-0.980128	-0.952955	-1.02609	-1.01514	-0.966622
	0.0226847	-0.00609941	AT1G30580.1	AT1G30580.1	852	AT1G30580.1 GTP binding	cytosol	AT1G30580	Not assigned	not assigned	not assigned	GTP binding	16	16	57.9	1.15971	1.20684	1.05449	1.11493	1.41189	1.13774	1.03801	1.04669	1.3737	1.32123
	1.08026	0.188312	AT1G30630.1	AT1G30630.1	854	AT1G30630.1 Coatomer, epsilon subunit	golgi	AT1G30630	Vesicle trafficking	coat protein I (COPI) coatomer machinery	coat protein complex	Coatomer epsilon subunit	13	11	76	0.494223	0.220088	0.292725	-0.0443951	0.30393	0.434566	0.54669	0.393641	0.501733	0.331501
	0.397878	-0.0770589	AT1G30690.2;AT1G30690.1	AT1G30690.2	855	AT1G30690.2 Sec14p-like phosphatidylinositol transfer family protein;AT1G30690.1 Sec14p-like phosphatidylinositol transfer family protein	cytosol;plasma membrane	AT1G30690	Not assigned	not assigned	not assigned	Sec14p-like phosphatidylinositol transfer family protein	28	28	58.9	0.766083	0.929647	0.654849	0.698286	0.717045	0.669832	0.547744	0.723281	0.922952	0.516807
	0.0814036	-0.031552	AT1G31160.1	AT1G31160.1	864	AT1G31160.1 HINT 2 HISTIDINE TRIAD NUCLEOTIDE-BINDING 2	mitochondrion	AT1G31160	Protein metabolism	protein handling	protein postranslational modification	HISTIDINE TRIAD NUCLEOTIDE-BINDING 2	4	4	32.6	-0.601769	-0.596051	-0.438121	-0.776363	-0.868998	-0.674396	-0.76272	-0.896763	-0.236135	-0.869049
+	2.9981	0.496485	AT1G31180.1	AT1G31180.1	865	AT1G31180.1 ATIMD3, IMD3, IPMDH1 isopropylmalate dehydrogenase 3	plastid	AT1G31180	Amino acid metabolism	amino acid synthesis	BCAA synthesis	3-Isopropylmalate DH	15	8	54	0.0634644	-0.221631	0.300849	0.264951	0.0951098	0.595337	0.707536	0.604005	0.50084	0.577452
	0.352776	-0.139081	AT1G31190.1	AT1G31190.1	866	AT1G31190.1 IMPL1 myo-inositol monophosphatase like 1	plastid	AT1G31190	Carbohydrate metabolism	minor CHO metabolism	myo-inositol	myo-inositol monophosphatase like 1	9	9	39.1	0.34867	0.488885	0.140277	0.288556	0.292915	0.208916	0.326491	0.105539	0.609633	-0.386682
	0.47506	-0.164672	AT1G31230.1	AT1G31230.1	868	AT1G31230.1 Bifunctional aspartate kinase/homoserine dehydrogenase (AK-HSDH1)	plastid	AT1G31230	Amino acid metabolism	amino acid synthesis	Met synthesis	Asp kinase/homoserine DH	25	21	44.6	-0.325196	-0.499456	-0.175176	-0.317605	-0.332592	-0.360608	-0.378227	-0.412205	-1.09046	-0.231888
+	3.26238	-1.05591	AT1G31330.1	AT1G31330.1	870	AT1G31330.1 PSAF photosystem I subunit F	plastid	AT1G31330	Photosynthesis	photophosphorylation	photosystem I	photosystem I subunit F	10	10	55.2	5.10371	4.65172	5.1673	5.03923	5.24878	4.12567	3.9003	4.14258	3.41317	4.34947
	0.666495	-0.119172	AT1G31730.1	AT1G31730.1	876	AT1G31730.1 Adaptin family protein	golgi	AT1G31730	Vesicle trafficking	endomembrane trafficking	vacuolar sorting	Adaptin family protein	19	19	32.1	-0.87356	-0.870087	-0.692686	-0.682435	-0.841108	-0.85574	-0.969227	-0.997564	-1.09257	-0.640638
+	2.13307	-1.22483	AT1G31800.1	AT1G31800.1	879	AT1G31800.1 CYP97A3, LUT5 cytochrome P450, family 97, subfamily A, polypeptide 3	plastid	AT1G31800	Not assigned	not assigned	oxidoreductase acting on paired donor with incorporation or reduction of molecular oxygen	cytochrome P450, family 97, subfamily A, polypeptide 3	21	21	48.1	-0.497179	-0.319469	-0.631904	-0.708812	-0.757155	-1.50788	-1.48739	-1.5212	-3.14185	-1.38035
	0.026945	0.0154545	AT1G31812.1	AT1G31812.1	881	AT1G31812.1 ACBP6, ACBP acyl-CoA-binding protein 6	cytosol	AT1G31812	Lipid metabolism	lipid synthesis	acyl-CoA binding protein	acyl-CoA-binding protein 6	4	4	48.9	0.00208516	-0.458274	-0.558946	-0.409375	-0.257561	-0.293451	-0.640621	-0.206332	-0.714583	0.25019
+	1.35921	-0.52412	AT1G31860.1	AT1G31860.1	884	AT1G31860.1 Histidine biosynthesis 2 (HISN2)	plastid	AT1G31860	Amino acid metabolism	amino acid synthesis	His synthesis	Histidine biosynthesis bifunctional protein hisIE	5	5	26.7	-1.01954	-1.37956	-1.01263	-1.04686	-0.924334	-1.20851	-1.40527	-1.47566	-2.39038	-1.52369
	0.424969	0.0792936	AT1G32060.1	AT1G32060.1	889	AT1G32060.1 PRK phosphoribulokinase	plastid	AT1G32060	Photosynthesis	calvin cycle	phosphoribulokinase	phosphoribulokinase	21	21	70.6	4.44924	4.4579	4.25728	4.34105	4.52343	4.56986	4.54266	4.48069	4.61393	4.21822
+	1.44968	-0.823407	AT1G32080.1	AT1G32080.1	891	AT1G32080.1 membrane protein, putative	plastid	AT1G32080	Photosynthesis	photorespiration	glycerate:glycolate transporter	membrane protein, putative	7	7	27.1	1.01606	2.20669	0.627245	0.613746	1.39454	0.556682	-0.0633876	0.339	0.716936	0.192016
+	3.58947	-0.711698	AT1G32200.2;AT1G32200.1	AT1G32200.2	895	AT1G32200.2 ATS1, ACT1 phospholipid/glycerol acyltransferase family protein;AT1G32200.1 ATS1, ACT1 phospholipid/glycerol acyltransferase family protein	plastid	AT1G32200	Lipid metabolism	lipid synthesis	glycerolipid synthesis	phospholipid/glycerol acyltransferase family protein	16	16	55.6	0.22667	0.496686	0.318937	0.305547	0.0104372	-0.20839	-0.417263	-0.564159	-0.679199	-0.331202
	0.14621	0.0331633	AT1G32220.1	AT1G32220.1	896	AT1G32220.1 NAD(P)-binding Rossmann-fold superfamily protein	plastid	AT1G32220	Not assigned	not assigned	not assigned	NAD(P)-binding Rossmann-fold superfamily protein	8	8	42.6	-0.0913434	-0.423526	-0.425301	-0.242455	-0.199322	-0.226948	-0.190663	-0.228588	-0.110612	-0.45932
	0.187512	-0.0472182	AT1G32400.3;AT1G32400.2;AT1G32400.1	AT1G32400.3	898	AT1G32400.3 TOM2A tobamovirus multiplication 2A;AT1G32400.2 TOM2A tobamovirus multiplication 2A;AT1G32400.1 TOM2A tobamovirus multiplication 2A	plasma membrane;vacuole	AT1G32400	Stress	biotic stress	tobamovirus multiplication	tobamovirus multiplication 2A	4	4	20.7	-1.57747	-1.68128	-1.53665	-1.59276	-1.67362	-1.9283	-1.80221	-1.6462	-1.53863	-1.38255
	0.157966	-0.0664564	AT1G32440.1	AT1G32440.1	900	AT1G32440.1 Plastidial pyruvate kinase 3 (PKP3)	plastid	AT1G32440	Cellular respiration	glycolysis	plastidial glycolysis	plastidial pyruvate kinase 3	13	11	34.9	-1.3536	-1.19689	-1.49277	-1.06784	-1.22177	-1.25459	-1.27663	-1.42349	-0.901828	-1.8086
	0.680801	0.250786	AT1G32470.1	AT1G32470.1	901	AT1G32470.1 Glycin decarboxylase H-protein (GDC-H)	mitochondrion	AT1G32470	Photosynthesis	photorespiration	photorespiration Gly/Ser/Thr	Glycine cleavage system H protein 3	6	3	53.6	2.44338	2.37492	2.22722	1.63576	2.11152	2.40422	2.17234	2.40576	2.83029	2.23412
+	5.15134	-1.02259	AT1G32900.1	AT1G32900.1	906	AT1G32900.1 UDP-Glycosyltransferase superfamily protein	plastid	AT1G32900	Carbohydrate metabolism	carbohydrate synthesis	starch synthesis	UDP-Glycosyltransferase superfamily protein	21	21	52.6	1.13832	0.69733	1.13959	1.12784	1.0232	0.0998043	-0.0385632	0.0337105	0.0992996	-0.180941
+	2.90639	-1.16345	AT1G32990.1	AT1G32990.1	907	AT1G32990.1 PRPL11 plastid ribosomal protein l11	plastid	AT1G32990	Protein metabolism	protein synthesis	organelle protein translation machineries	plastid ribosomal protein l11	6	6	37.8	2.54619	2.15802	2.32588	2.28307	2.52957	1.49225	1.11203	1.34223	0.381466	1.69747
	0.37045	-0.170182	AT1G33140.1;AT1G33120.1	AT1G33140.1	909	AT1G33140.1 PGY2 Ribosomal protein L6 family;AT1G33120.1 Ribosomal protein L6 family	cytosol	AT1G33120;AT1G33140	Protein metabolism	protein synthesis	ribosomal protein	Ribosomal protein L6 family	12	9	54.6	2.68446	2.94047	2.2159	2.46338	2.72401	2.57558	2.23391	2.27598	2.99839	2.09344
+	3.37963	0.716434	AT1G33590.1;AT1G33612.1	AT1G33590.1	919	AT1G33590.1 Leucine-rich repeat (LRR) family protein	extracellular	AT1G33590;AT1G33612	Not assigned	not assigned	not assigned	Leucine-rich repeat (LRR) family protein	15	15	48.8	0.699128	0.601812	0.874544	1.10707	0.767789	1.74048	1.59734	1.65003	1.38796	1.2567
	0.117413	0.0473813	AT1G33680.1	AT1G33680.1	922	AT1G33680.1 KH domain-containing protein	nucleus	AT1G33680	Not assigned	not assigned	not assigned	KH domain-containing protein	9	9	19.1	-1.81885	-2.05759	-2.00819	-1.8552	-1.99691	-1.76984	-1.5748	-1.71391	-2.38701	-2.05428
	0.0546324	0.0193309	AT1G33810.1	AT1G33810.1	925	AT1G33810.1 unknown protein;FUNCTIONS IN: molecular_function unknown;INVOLVED IN: biological_process unknown;LOCATED IN: chloroplast thylakoid membrane, chloroplast, chloroplast envelope;EXPRESSED IN: 22 plant structures;EXPRESSED DURING: 13 growth st	plastid	AT1G33810	Not assigned	not assigned	not assigned	unknown protein	3	3	34.8	0.429235	0.213652	0.324267	0.428583	0.275014	0.17526	0.164026	0.242924	0.384241	0.800955
	0.59117	0.284028	AT1G34000.1	AT1G34000.1	930	AT1G34000.1 OHP2 one-helix protein 2	plastid	AT1G34000	Photosynthesis	photophosphorylation	photosystem II	one-helix protein 2	5	5	34.9	2.14078	2.22084	1.71375	1.7994	1.78159	1.94329	2.07381	2.0893	3.03709	1.93301
+	2.5151	-0.54316	AT1G34430.1	AT1G34430.1	934	AT1G34430.1 EMB3003 2-oxoacid dehydrogenases acyltransferase family protein	plastid	AT1G34430	Lipid metabolism	lipid synthesis	fatty acid synthesis	2-oxoacid dehydrogenases acyltransferase family protein	15	13	51.6	1.43225	1.81219	1.13667	1.20068	1.35768	0.863363	0.910454	0.828118	0.966461	0.655282
	0.575293	0.104619	AT1G35160.1;AT1G35160.2	AT1G35160.1	939	AT1G35160.1 GRF4, 14-3-3PHI, GF14 PHI GF14 protein phi chain;AT1G35160.2 GF14 PHI GF14 protein phi chain	cytosol	AT1G35160	Not assigned	not assigned	not assigned	GF14 protein phi chain	15	7	62.5	0.630808	0.830193	0.750707	0.666049	1.062	0.997736	0.857772	0.987734	0.801219	0.818386
	0.504639	-0.13501	AT1G35580.2;AT1G35580.1;AT1G35580.3;AT4G09510.2;AT4G09510.1;AT1G72000.1	AT1G35580.2	945	AT1G35580.2 CINV1 cytosolic invertase 1;AT1G35580.1 CINV1 cytosolic invertase 1;AT1G35580.3 CINV1 cytosolic invertase 1	cytosol	AT1G35580;AT1G72000;AT4G09510	Carbohydrate metabolism;Not assigned	carbohydrate degradation;not assigned	not assigned;sucrose degradation	alkaline/neutral invertase F;cytosolic inertase 1;cytosolic inertase 2	19	14	52.3	-0.0451955	0.528614	0.0235552	-0.0536059	0.106824	-0.126299	-0.10438	-0.0807375	-0.0255687	0.222124
	0.0493545	-0.0285815	AT1G35620.1	AT1G35620.1	946	AT1G35620.1 ATPDIL5-2, ATPDI8, PDI8, PDIL5-2 PDI-like 5-2	endoplasmic reticulum	AT1G35620	Protein metabolism	protein modification	protein disulfide bond formation	PDI-like 5-2	10	10	34.3	0.0213719	0.0476273	-0.424816	-0.309772	-0.264615	-0.366834	-0.0574905	-0.320242	0.383686	-0.712231
+	0.921391	1.14249	AT1G35670.1	AT1G35670.1	947	AT1G35670.1 ATCDPK2, CPK11, ATCPK11, CDPK2 calcium-dependent protein kinase 2	cytosol	AT1G35670	Protein metabolism	protein modification	CAMK kinase superfamily	AtCPK11	11	6	33.9	-3.61102	-2.42841	-0.840297	-1.05373	-0.970071	-0.257642	-0.204081	-0.136485	-2.10897	-0.483908
+	4.75201	-1.03386	AT1G35680.1	AT1G35680.1	948	AT1G35680.1 Ribosomal protein L21	plastid	AT1G35680	Protein metabolism	protein synthesis	organelle protein translation machineries	Ribosomal protein L21	8	8	51.8	0.640218	0.371061	0.37542	0.51481	0.633662	-0.345136	-0.695848	-0.745007	-0.59827	-0.24985
	0.475388	-0.117031	AT1G35720.1	AT1G35720.1	949	AT1G35720.1 ANNAT1, OXY5, ATOXY5 annexin 1	cytosol	AT1G35720	Cell	cell organisation	cell organisation misc.	annexin 1	22	22	70.7	2.34112	2.46211	1.98083	2.2851	2.32808	2.20652	2.18588	2.07505	2.41816	1.92648
+	2.2199	0.351188	AT1G36160.1;AT1G36160.2;AT1G36180.2	AT1G36160.1	952	AT1G36160.1 ACC1, AT-ACC1, EMB22, GK, PAS3 acetyl-CoA carboxylase 1;AT1G36160.2 ACC1 acetyl-CoA carboxylase 1	cytosol;plastid	AT1G36160;AT1G36180	Lipid metabolism	lipid synthesis	fatty acid synthesis	acetyl-CoA carboxylase 1;acetyl-CoA carboxylase 2	52	38	34.1	-1.23287	-0.852967	-1.13644	-1.28009	-1.20414	-0.763101	-0.816978	-0.923988	-0.587356	-0.859141
+	5.62826	-0.74132	AT1G37130.1	AT1G37130.1	960	AT1G37130.1 NIA2, B29, NIA2-1, CHL3, NR, NR2, ATNR2 nitrate reductase 2	cytosol	AT1G37130	Nutrient uptake	nitrogen assimilation	nitrate assimilation	nitrate reductase 2	29	27	46.6	0.764826	0.681444	0.701875	0.460746	0.628434	-0.219104	-0.0592246	-0.0118328	-0.0625767	-0.116537
	0.54065	-0.125517	AT1G41830.1	AT1G41830.1	961	AT1G41830.1 SKS6 SKU5-similar 6	extracellular	AT1G41830	Cell	cell wall	pectin	SKU5-similar 6	14	10	38.7	-0.193888	0.0301901	0.155311	0.19625	0.0049295	0.00576403	0	-0.0628094	-0.425488	0.0477405
+	5.20549	0.729404	AT1G42550.1	AT1G42550.1	966	AT1G42550.1 PMI1 plastid movement impaired1	cytosol	AT1G42550	Cell	cytoskeleton	cp-actin-dependent plastid movement	plastid movement impaired1	27	27	45	-0.425553	-0.487072	-0.392773	-0.377614	-0.344447	0.176628	0.470726	0.296663	0.482461	0.193079
	0.551034	0.0687506	AT1G42970.1	AT1G42970.1	968	AT1G42970.1 Plastidial glyceraldehyde-3-phosphate dehydrogenase (GAPB, uses NADH and NADPH)	plastid	AT1G42970	Photosynthesis	calvin cycle	glyceraldehyde 3-phosphate dehydrogenase	glyceraldehyde-3-phosphate dehydrogenase B subunit	28	26	61.3	4.27463	4.21245	4.34716	4.42964	4.33755	4.47353	4.26867	4.31164	4.5166	4.37474
	0.304449	0.0600045	AT1G43170.9;AT1G43170.8;AT1G43170.7;AT1G43170.6;AT1G43170.5;AT1G43170.3;AT1G43170.2;AT1G43170.1;AT1G43170.4	AT1G43170.9	969	AT1G43170.9 Ribosomal protein 3 (RPL3A);AT1G43170.8 Ribosomal protein 3 (RPL3A);AT1G43170.7 Ribosomal protein 3 (RPL3A);AT1G43170.6 Ribosomal protein 3 (RPL3A);AT1G43170.5 Ribosomal protein 3 (RPL3A);AT1G43170.3 Ribosomal protein 3 (RPL3A);AT1G43170.2 Ribo	cytosol	AT1G43170	Protein metabolism	protein synthesis	ribosomal protein	ribosomal protein 1	15	12	42.7	2.50589	2.52886	2.17988	2.46961	2.52588	2.63849	2.45215	2.44674	2.60647	2.36629
	0.116341	-0.148118	AT1G43190.3;AT1G43190.2;AT1G43190.1	AT1G43190.3	970	AT1G43190.3 PTB3 polypyrimidine tract-binding protein 3;AT1G43190.2 PTB3 polypyrimidine tract-binding protein 3;AT1G43190.1 PTB3 polypyrimidine tract-binding protein 3	nucleus	AT1G43190	RNA	RNA processing	RNA processing misc. protein	polypyrimidine tract-binding protein 3	9	9	44	-2.44997	-0.782938	-0.688028	-0.655196	-0.904916	-0.668112	-1.15759	-0.518378	-1.4767	-2.40086
+	2.99812	0.256101	AT1G43670.1	AT1G43670.1	974	AT1G43670.1 Inositol monophosphatase family protein	cytosol	AT1G43670	Carbohydrate metabolism	gluconeogenesis / glyoxylate cycle	cytosolic fructose-1,6-bisphosphatase	Inositol monophosphatase family protein	14	14	47.8	2.27522	2.21271	2.21686	2.30969	2.2585	2.47108	2.63237	2.58977	2.49878	2.36149
	0.47842	0.18844	AT1G43690.1	AT1G43690.1	975	AT1G43690.1 ubiquitin interaction motif-containing protein	nucleus	AT1G43690	Protein metabolism	protein degradation	ubiquitin	ubiquitin interaction motif-containing protein	13	13	33.6	-1.85794	-1.43956	-1.23881	-1.42317	-2.07826	-1.31861	-1.26212	-1.42073	-1.78904	-1.30502
+	2.40617	-0.924206	AT1G44170.1;AT1G44170.2;AT1G44170.3	AT1G44170.1	981	AT1G44170.1 Aldehyde dehydrogenase 3H1 (ALDH3H1, ALDH4);AT1G44170.2 Aldehyde dehydrogenase 3H1 (ALDH3H1, ALDH4);AT1G44170.3 ALDH3H1, ALDH4 aldehyde dehydrogenase 3H1	cytosol;mitochondrion	AT1G44170	Not assigned	not assigned	oxidoreductase acting on aldehyde or oxo group of donor	aldehyde dehydrogenase 3H1	7	7	24.2	-1.45115	-0.902492	-1.51326	-1.32703	-1.48789	-1.93922	-1.91301	-1.96009	-2.63274	-2.85778
	0.74364	-0.280308	AT1G44575.1;AT1G44575.2	AT1G44575.1	983	AT1G44575.1 NPQ4, PSBS Chlorophyll A-B binding family protein;AT1G44575.2 NPQ4, PSBS Chlorophyll A-B binding family protein	plastid	AT1G44575	Photosynthesis	photophosphorylation	photosystem II	Chlorophyll A-B binding family protein	11	11	44.2	3.90213	3.58875	3.62359	3.68356	4.02676	3.7367	3.07113	3.39864	4.00351	3.21326
	0.879739	-0.447587	AT1G44790.1	AT1G44790.1	984	AT1G44790.1 ChaC-like family protein	peroxisome	AT1G44790	Redox	glutathione metabolism	glutathione degradation	Gamma-glutamyl-cyclotransferase (cytosolic pathway)	6	6	39.2	-1.27997	-0.943089	-1.61717	-1.44024	-1.16295	-1.72758	-1.51257	-1.61275	-1.19715	-2.63131
	0.747331	0.45033	AT1G44835.1;AT1G44835.2	AT1G44835.1	986	AT1G44835.1 YbaK/aminoacyl-tRNA synthetase-associated domain;AT1G44835.2 YbaK/aminoacyl-tRNA synthetase-associated domain	cytosol	AT1G44835	Not assigned	not assigned	not assigned	YbaK/aminoacyl-tRNA synthetase-associated domain	6	6	25.1	-1.77558	-1.70236	-1.59035	-1.44193	-3.05885	-1.47536	-1.52359	-1.22584	-1.7616	-1.33104
+	2.11538	-0.980135	AT1G44920.1	AT1G44920.1	989	AT1G44920.1 unknown protein;FUNCTIONS IN: molecular_function unknown;INVOLVED IN: biological_process unknown;LOCATED IN: chloroplast;EXPRESSED IN: 22 plant structures;EXPRESSED DURING: 13 growth stages;CONTAINS InterPro DOMAIN/s: Protein of unknown f	plastid	AT1G44920	Not assigned	not assigned	not assigned	unknown protein	4	4	23.3	0.102953	0.597948	-0.520646	-0.843244	0.407147	-0.882902	-1.04126	-1.0911	-1.02013	-1.12113
	0.564666	0.204811	AT1G45000.1;AT1G45000.2	AT1G45000.1	990	AT1G45000.1 AAA-type ATPase family protein;AT1G45000.2 AAA-type ATPase family protein	peroxisome	AT1G45000	Protein metabolism	protein degradation	26S proteasome	AAA-type ATPase family protein	18	2	51.6	0.0477714	-0.296525	0.435007	0.555956	0.432938	0.611981	0.287649	0.248462	0.514945	0.536163
+	1.64955	1.2963	AT1G45145.1	AT1G45145.1	991	AT1G45145.1 ATTRX5, ATH5, LIV1, TRX5 thioredoxin H-type 5	cytosol	AT1G45145	Protein metabolism	protein modification	protein S-nitrosylation and denitrosylation	thioredoxin H-type 5	5	5	53.4	-1.37508	-2.98321	-0.386198	-0.671802	-1.44424	0.101267	-0.27419	-0.0559318	0.130404	-0.280595
+	1.1702	0.360351	AT1G45201.1;AT1G45201.2	AT1G45201.1	994	AT1G45201.1 ATTLL1, TLL1 triacylglycerol lipase-like 1;AT1G45201.2 ATTLL1, TLL1 triacylglycerol lipase-like 1	endoplasmic reticulum;golgi	AT1G45201	Lipid metabolism	lipid degradation	triacylglycerol lipase activities	triacylglycerol lipase-like 1	13	13	38.2	-0.230483	-0.556098	-0.0433035	-0.147068	0.00828379	0.282837	0.274144	0.402231	-0.377242	0.251117
+	2.08325	0.366345	AT1G47128.1	AT1G47128.1	1000	AT1G47128.1 RD21, RD21A Granulin repeat cysteine protease family protein	vacuole	AT1G47128	Protein metabolism	protein degradation	cysteine protease	Granulin repeat cysteine protease family protein	8	8	24.5	0.973147	0.98453	1.30895	1.13894	0.937937	1.58622	1.22543	1.58416	1.51594	1.26348
+	1.99518	0.446752	AT1G47200.1	AT1G47200.1	1001	AT1G47200.1 WPP2 WPP domain protein 2	nucleus	AT1G47200	Cell	cell organisation	cell organisation misc.	WPP domain protein 2	4	3	39.4	-0.739132	-0.785053	-1.03392	-0.706882	-0.914206	-0.398154	-0.441692	-0.269164	-0.781025	-0.0553975
	0.336361	0.129377	AT1G47250.1	AT1G47250.1	1002	AT1G47250.1 PAF2 20S proteasome alpha subunit F2							9	4	31.4	0.186185	0.426688	0.111853	0.178986	-0.0876934	-0.0900511	0.798482	0.173958	0.235771	0.344746
+	4.63381	-0.861044	AT1G47260.1	AT1G47260.1	1003	AT1G47260.1 NADH:ubiquinone oxidoreductase subunit (gamma CA2)	mitochondrion	AT1G47260	Cellular respiration	OXPHOS	complex I	gamma carbonic anhydrase 2	15	14	59.4	0.193667	0.365962	0.164758	0.267634	0.188289	-0.499761	-0.493919	-0.923953	-0.454426	-0.752853
	0.012528	-0.00308802	AT1G47420.1	AT1G47420.1	1005	AT1G47420.1 Succinate dehydrogenase subunit (SDH5)	mitochondrion	AT1G47420	Cellular respiration	OXPHOS	complex II	succinate dehydrogenase 5	5	5	35.4	0.501304	0.780444	0.437	0.355785	0.596298	0.41559	0.601262	0.641878	0.525529	0.471133
+	1.67125	0.455732	AT1G47710.1	AT1G47710.1	1009	AT1G47710.1 Serine protease inhibitor (SERPIN) family protein	extracellular	AT1G47710	Not assigned	not assigned	not assigned	Serine protease inhibitor (SERPIN) family protein	12	12	51.4	-1.21209	-1.46054	-0.903777	-1.08327	-1.64673	-1.09896	-0.614198	-0.663345	-0.914289	-0.736946
+	2.50597	0.334949	AT1G48030.1;AT1G48030.2;AT3G17240.2	AT1G48030.1	1016	AT1G48030.1 Dihydrolipoamide dehydrogenase (E3);AT1G48030.2 Dihydrolipoamide dehydrogenase (E3)	mitochondrion	AT1G48030;AT3G17240	Amino acid metabolism	amino acid degradation	BCAA degradation	E3 lipoamide dehydrogenase 1;E3 lipoamide dehydrogenase 2	24	15	67.3	1.79208	1.91374	1.71281	1.98096	2.02349	2.21813	2.16526	2.10006	2.42741	2.18696
+	5.35076	-1.57669	AT1G48350.1	AT1G48350.1	1025	AT1G48350.1 Ribosomal L18p/L5e family protein	plastid	AT1G48350	Protein metabolism	protein synthesis	organelle protein translation machineries	Ribosomal L18p/L5e family protein	4	4	29.4	2.21692	2.48212	1.78036	1.83089	2.03974	0.405138	0.657066	0.293193	0.516714	0.594459
+	3.52963	0.291451	AT1G48420.1	AT1G48420.1	1027	AT1G48420.1 D-CDES, ATACD1, ACD1 D-cysteine desulfhydrase	plastid	AT1G48420	Amino acid metabolism	amino acid degradation	Cys degradation	D-cysteine desulfhydrase 1	14	14	55.9	-0.245818	-0.118098	-0.117913	-0.12468	-0.153163	0.26193	0.141546	0.0857733	0.186915	0.0214198
+	1.97071	-0.329219	AT1G48520.1;AT1G48520.3;AT1G48520.2	AT1G48520.1	1032	AT1G48520.1 GATB GLU-ADT subunit B;AT1G48520.3 GATB GLU-ADT subunit B;AT1G48520.2 GATB GLU-ADT subunit B	mitochondrion;plastid	AT1G48520	Protein metabolism	protein synthesis	aminoacyl-tRNA synthetase activities	GLU-ADT subunit B	13	13	35.1	0.816546	0.499792	0.952863	0.895958	0.854898	0.375193	0.663641	0.553955	0.33622	0.444954
+	3.99192	-0.650135	AT1G48600.1;AT1G48600.2	AT1G48600.1	1034	AT1G48600.1 PMEAMT, AtPMEAMT S-adenosyl-L-methionine-dependent methyltransferases superfamily protein;AT1G48600.2 PMEAMT, AtPMEAMT S-adenosyl-L-methionine-dependent methyltransferases superfamily protein	cytosol	AT1G48600	Lipid metabolism	lipid synthesis	glycerolipid synthesis	S-adenosyl-L-methionine-dependent methyltransferases superfamily protein	14	11	39.6	0.387613	0.296808	0.139418	0.0633731	0.272318	-0.490567	-0.583377	-0.452596	-0.159922	-0.404687
+	2.60208	1.12218	AT1G48610.1;AT1G48610.2	AT1G48610.1	1035	AT1G48610.1 AT hook motif-containing protein;AT1G48610.2 AT hook motif-containing protein	nucleus	AT1G48610	Not assigned	not assigned	not assigned	AT hook motif-containing protein	11	11	68.4	-1.70167	-1.7221	-0.715885	-0.597633	-0.828621	0.157535	0.109916	0.13254	-0.211378	-0.143639
+	1.05192	0.46988	AT1G48830.2;AT1G48830.1	AT1G48830.2	1039	AT1G48830.2 Ribosomal protein S7e family protein;AT1G48830.1 Ribosomal protein S7e family protein	cytosol	AT1G48830	Protein metabolism	protein synthesis	ribosomal protein	Ribosomal protein S7e family protein	4	4	39.3	0.783242	0.0184888	1.05099	1.26175	0.988975	1.39601	1.41682	1.43637	0.84077	1.36288
	0.367773	-0.135982	AT1G48850.1;AT1G48850.3;AT1G48850.2	AT1G48850.1	1041	AT1G48850.1 Chorismate synthase / 5-enolpyruvylshikimate-3-phosphate phospholyase;AT1G48850.3 Chorismate synthase / 5-enolpyruvylshikimate-3-phosphate phospholyase;AT1G48850.2 Chorismate synthase / 5-enolpyruvylshikimate-3-phosphate phospholyase	plastid	AT1G48850	Amino acid metabolism	amino acid synthesis	Trp/Phe/Tyr synthesis	Chorismate synthase	9	9	33.3	-0.334891	0.298176	-0.226156	-0.0248043	-0.299359	-0.56998	0.0186813	-0.475022	-0.127122	-0.113503
+	4.24904	-0.560418	AT1G48860.2;AT1G48860.1	AT1G48860.2	1042	AT1G48860.2 RNA 3-terminal phosphate cyclase/enolpyruvate transferase, alpha/beta;AT1G48860.1 RNA 3-terminal phosphate cyclase/enolpyruvate transferase, alpha/beta	peroxisome;plastid	AT1G48860	Amino acid metabolism	amino acid synthesis	shikimate family synthesis	5-enolpyruvylshikimate-3-phosphate synthase	16	7	48.7	0.41831	0.168407	0.056821	0.265343	0.208487	-0.374216	-0.440231	-0.350018	-0.187296	-0.332964
	0.47431	0.160126	AT1G48900.1;AT1G48900.2;AT1G15310.1;AT5G49500.1	AT1G48900.1	1043	AT1G48900.1 Signal recognition particle, SRP54 subunit protein;AT1G48900.2 Signal recognition particle, SRP54 subunit protein	cytosol	AT1G15310;AT1G48900;AT5G49500	Protein metabolism	protein translocation	protein translocation endoplasmic reticulum	Signal recognition particle, SRP54 subunit protein;signal recognition particle 54 kDa subunit	11	11	31.5	-1.05756	-0.948705	-1.53873	-1.35489	-1.15141	-0.91374	-1.37968	-1.16575	-0.700604	-1.0909
	0.56371	-0.0636553	AT1G48920.1	AT1G48920.1	1044	AT1G48920.1 ATNUC-L1, PARL1, NUC-L1 nucleolin like 1	nucleus	AT1G48920	RNA	RNA biosynthesis	rRNA biogenesis	nucleolin like 1	11	11	20.8	-0.00662888	0.0749762	0.0607437	0.0359693	0.111309	-0.0100691	0.106053	-0.00821138	-0.189895	0.0602142
	0.277721	-0.0368807	AT1G49240.1	AT1G49240.1	1048	AT1G49240.1 ACT8 actin 8	cytosol	AT1G49240	Cell	cytoskeleton	microfilament network	actin 8	18	1	75.6	2.86547	2.71756	2.69799	2.94641	2.86916	2.773	2.88447	2.78012	2.7686	2.706
	0.681476	-0.20033	AT1G49670.1;AT1G49670.2	AT1G49670.1	1063	AT1G49670.1 NQR ARP protein (REF);AT1G49670.2 NQR ARP protein (REF)	peroxisome	AT1G49670	Not assigned	not assigned	oxidoreductase acting on CH-CH group of donor	ARP protein (REF)	12	12	26.2	-1.54004	-1.97596	-1.36268	-1.50548	-1.68812	-1.69174	-2.01213	-1.6514	-1.60768	-2.11097
+	3.243	-0.729907	AT1G49750.1	AT1G49750.1	1066	AT1G49750.1 Leucine-rich repeat (LRR) family protein	extracellular	AT1G49750	Not assigned	not assigned	not assigned	Leucine-rich repeat (LRR) family protein	14	14	34.8	1.40813	1.67092	1.32606	1.21388	1.5428	0.834122	0.382046	0.931246	0.524399	0.840428
+	4.91874	0.392142	AT1G49760.2;AT1G49760.1;AT1G71770.2;AT1G71770.1	AT1G49760.2	1067	AT1G49760.2 PAB8 poly(A) binding protein 8;AT1G49760.1 PAB8, PABP8 poly(A) binding protein 8	cytosol;nucleus	AT1G49760;AT1G71770	Protein metabolism	protein synthesis	translation initiation	poly(A) binding protein 8;poly(A)-binding protein 5	20	17	42	0.599967	0.604823	0.675358	0.668854	0.528854	0.932523	1.09316	0.938841	1.04369	1.03035
	0.65881	-0.144634	AT1G49970.1	AT1G49970.1	1070	AT1G49970.1 Caseinolytic protease R1 (CLPR1)	plastid	AT1G49970	Protein metabolism	protein degradation	peptidase families	CLP protease proteolytic subunit 1	8	8	28.4	0.733805	0.258566	0.708168	0.749932	0.665869	0.572981	0.553122	0.266507	0.549924	0.450636
+	2.99252	-0.328932	AT1G50010.1;AT1G04820.1;AT4G14960.2;AT4G14960.1	AT1G50010.1	122	AT1G50010.1 TUA2 tubulin alpha-2 chain;AT1G04820.1 TUA4, TOR2 tubulin alpha-4 chain;AT4G14960.2 TUA6 Tubulin/FtsZ family protein;AT4G14960.1 Tubulin alpha-6 (TUA6)	cytosol	AT1G04820;AT1G50010;AT4G14960	Cell	cytoskeleton	microtubular network	tubulin alpha-2 chain;tubulin alpha-4 chain;Tubulin/FtsZ family protein	16	8	60.9	3.47116	3.43784	3.46052	3.49325	3.46882	2.98909	2.98756	3.21224	3.18177	3.31627
+	4.13837	0.465345	AT1G50200.2;AT1G50200.1	AT1G50200.2	1078	AT1G50200.2 Alanyl-tRNA synthetase (ALATS);AT1G50200.1 Alanyl-tRNA synthetase (ALATS)	mitochondrion	AT1G50200	Protein metabolism	protein synthesis	aminoacyl-tRNA synthetase activities	Alanyl-tRNA synthetase	30	30	40.5	0.357076	0.344226	0.391507	0.38824	0.523221	0.875167	1.01268	0.892616	0.872572	0.677962
+	3.74557	-0.276812	AT1G50250.1	AT1G50250.1	1079	AT1G50250.1 FTSH1 FTSH protease 1	plastid	AT1G50250	Protein metabolism	protein degradation	peptidase families	FTSH protease 1	23	8	53.8	2.52749	2.46121	2.38867	2.37092	2.51201	2.23956	2.16646	2.07625	2.17626	2.21771
+	1.2302	-0.462193	AT1G50320.1	AT1G50320.1	1080	AT1G50320.1 ATHX, ATX, THX thioredoxin X	plastid	AT1G50320	Redox	chloroplast redox homeostasis	X-type thioredoxin	thioredoxin X	4	4	23.1	0.722305	0.720173	-0.151487	0.285286	0.653691	-0.0117492	-0.337755	-0.236652	0.314098	0.19106
	0.275501	0.0622306	AT1G50480.1;AT2G12280.1	AT1G50480.1	1087	AT1G50480.1 THFS 10-formyltetrahydrofolate synthetase	cytosol	AT1G50480;AT2G12280	Coenzyme metabolism;Not assigned	not assigned;tetrahydrofolate	not assigned;tetrahydrofolate (THF) interconversions	10-formyltetrahydrofolate synthetase;P-loop containing nucleoside triphosphate hydrolases superfamily protein	24	24	55	1.12246	1.11419	1.02898	1.19769	1.18616	1.1891	1.23307	1.17787	1.46279	0.897808
+	2.83485	-0.450405	AT1G51110.1	AT1G51110.1	1101	AT1G51110.1 Plastid-lipid associated protein PAP / fibrillin family protein	plastid	AT1G51110	Cell	cell organisation	cell organisation misc.	Plastid-lipid associated protein PAP / fibrillin family protein	9	9	25.4	-0.217478	-0.494023	-0.252078	-0.326403	-0.0511761	-0.647097	-0.765733	-0.706527	-0.921392	-0.552431
	0.396465	0.128651	AT1G51360.1	AT1G51360.1	1103	AT1G51360.1 ATDABB1, DABB1 dimeric A/B barrel domainS-protein 1	cytosol	AT1G51360	Not assigned	not assigned	not assigned	dimeric A/B barrel domainS-protein 1	6	6	40	-1.66001	-2.23958	-1.76477	-1.73903	-1.72495	-1.61142	-1.49473	-1.5052	-1.96213	-1.9116
+	3.90237	-0.279098	AT1G51570.1;AT3G57880.1;AT5G12970.1;AT4G20080.1;AT5G06850.1;AT4G11610.1	AT1G51570.1	1110	AT1G51570.1 Calcium-dependent lipid-binding (CaLB domain) plant phosphoribosyltransferase family protein;AT3G57880.1 Calcium-dependent lipid-binding (CaLB domain) plant phosphoribosyltransferase family protein	cytosol;endoplasmic reticulum;nucleus;plasma membrane	AT1G51570;AT3G57880;AT4G11610;AT4G20080;AT5G06850;AT5G12970	Not assigned	not assigned	not assigned	C2 calcium/lipid-binding plant phosphoribosyltransferase family protein;Calcium-dependent lipid-binding (CaLB domain) plant phosphoribosyltransferase family protein	11	10	19.2	-1.11502	-1.12639	-0.997816	-1.09006	-1.11741	-1.41195	-1.26406	-1.37539	-1.33502	-1.45575
+	3.9426	-1.60019	AT1G51680.1;AT1G51680.3;AT1G51680.2	AT1G51680.1	1116	AT1G51680.1 4CL1, 4CL.1, AT4CL1 4-coumarate:CoA ligase 1;AT1G51680.3 4CL1, 4CL.1, AT4CL1 4-coumarate:CoA ligase 1;AT1G51680.2 4CL1, 4CL.1, AT4CL1 4-coumarate:CoA ligase 1	peroxisome	AT1G51680	Secondary metabolism	phenylpropanoids	p-coumaroyl-CoA synthesis	4-coumarate:CoA ligase 1	11	11	30.7	-0.179635	0.16404	-0.835061	-0.726201	-0.139063	-1.84885	-1.65224	-1.77021	-2.38851	-2.05706
	0.664507	-0.194552	AT1G51690.1	AT1G51690.1	1117	AT1G51690.1 ATB ALPHA, B ALPHA protein phosphatase 2A 55 kDa regulatory subunit B alpha isoform	nucleus	AT1G51690	Protein metabolism	protein modification	protein dephosphorylation	protein phosphatase 2A 55 kDa regulatory subunit B alpha isoform	9	1	28.5	-1.18198	-1.18028	-0.970588	-0.718539	-0.981015	-1.20943	-1.45813	-1.33044	-1.24207	-0.76509
	0.378723	-0.108438	AT1G51710.1;AT1G51710.2;AT3G21280.1	AT1G51710.1	1119	AT1G51710.1 UBP6, ATUBP6 ubiquitin-specific protease 6;AT1G51710.2 UBP6 ubiquitin-specific protease 6	cytosol;nucleus	AT1G51710;AT3G21280	Protein metabolism	protein degradation	peptidase families	ubiquitin-specific protease 6;ubiquitin-specific protease 7	12	12	35.1	-0.181094	-0.578352	-0.105894	-0.19887	-0.453677	-0.174697	-0.263642	-0.598942	-0.626679	-0.396117
	0.0907551	-0.040401	AT1G51805.1;AT1G51805.2;AT1G51820.1;AT1G51830.1	AT1G51805.1	1122	AT1G51805.1 Leucine-rich repeat protein kinase family protein;AT1G51805.2 Leucine-rich repeat protein kinase family protein	plasma membrane	AT1G51805;AT1G51820;AT1G51830	Not assigned	not assigned	transferase transferring phosphorus-containing group	Leucine-rich repeat protein kinase family protein	14	13	21.3	-0.456201	-0.234877	-0.909502	-0.761835	-0.555994	-0.73713	-0.562688	-0.72542	-0.214674	-0.880501
	2.06437	0.15472	AT1G51980.1;AT1G51980.2	AT1G51980.1	1124	AT1G51980.1 Ubiquinol:cytochrome c oxidoreductase subunit (MPP alpha-1);AT1G51980.2 Insulinase (Peptidase family M16) protein	mitochondrion	AT1G51980	Cellular respiration	OXPHOS	complex III	Insulinase (Peptidase family M16) protein	20	16	57.3	1.13211	1.1201	1.13118	1.03951	1.21011	1.18086	1.28181	1.31124	1.3938	1.2389
+	4.4757	2.01769	AT1G52000.1	AT1G52000.1	1125	AT1G52000.1 Mannose-binding lectin superfamily protein	nucleus	AT1G52000	Not assigned	not assigned	not assigned	Mannose-binding lectin superfamily protein	20	20	47.3	-2.9997	-3.28894	-2.65721	-2.40725	-2.69398	-1.01747	-0.889131	-0.462322	-1.31843	-0.271261
	0.593433	-0.601306	AT1G52220.1;AT1G52220.3;AT1G52220.2	AT1G52220.1	1130	AT1G52220.1 FUNCTIONS IN: molecular_function unknown;INVOLVED IN: biological_process unknown;LOCATED IN: chloroplast thylakoid membrane, chloroplast;EXPRESSED IN: 23 plant structures;EXPRESSED DURING: 13 growth stages;BEST Arabidopsis thaliana protein	plastid	AT1G52220	Photosynthesis	photophosphorylation	photosystem I	photosystem I P subunit	2	2	20.5	0.566393	0.811229	0.838102	1.04867	0.824875	0.611752	0.54399	0.74939	-1.70688	0.884489
+	2.45224	-0.26278	AT1G52360.1;AT1G52360.2	AT1G52360.1	1136	AT1G52360.1 Coatomer, beta subunit;AT1G52360.2 Coatomer, beta subunit	endoplasmic reticulum;golgi	AT1G52360	Vesicle trafficking	coat protein I (COPI) coatomer machinery	coat protein complex	Coatomer, beta subunit	25	8	38	-0.327939	-0.310852	-0.0349241	-0.133506	-0.227042	-0.452332	-0.512437	-0.454655	-0.365138	-0.563602
+	2.91358	0.762885	AT1G52400.3;AT1G52400.1;AT1G52400.2;AT1G75940.1	AT1G52400.3	1138	AT1G52400.3 BGLU18 beta glucosidase 18;AT1G52400.1 BGL1, BGLU18, ATBG1 beta glucosidase 18;AT1G52400.2 BGL1, BGLU18, ATBG1 beta glucosidase 18	endoplasmic reticulum;extracellular;peroxisome	AT1G52400;AT1G75940	Not assigned	not assigned	glycosylase	beta glucosidase 18;Glycosyl hydrolase superfamily protein	15	14	48.1	0.186563	0.622757	0.720865	0.541116	0.337729	1.08139	0.986107	1.2567	1.20256	1.69671
	0.129147	0.0979064	AT1G52410.1;AT1G52410.2	AT1G52410.1	1139	AT1G52410.1 TSA1 TSK-associating protein 1;AT1G52410.2 TSA1 TSK-associating protein 1	peroxisome	AT1G52410	Not assigned	not assigned	not assigned	TSK-associating protein 1	19	19	38.9	-2.22659	-2.13675	-1.72376	-2.01107	-2.6643	-1.98283	-2.11816	-1.67955	-2.94109	-1.55131
+	4.71638	-0.464561	AT1G52510.1;AT1G52510.2	AT1G52510.1	1142	AT1G52510.1 alpha/beta-Hydrolases superfamily protein;AT1G52510.2 alpha/beta-Hydrolases superfamily protein	cytosol;plastid	AT1G52510	Not assigned	not assigned	hydrolase-domain containing	alpha/beta-Hydrolases superfamily protein	12	12	48.7	1.00638	1.19872	1.1398	1.19425	1.10944	0.687106	0.563931	0.731127	0.588164	0.755469
+	1.83508	-0.318695	AT1G52670.1	AT1G52670.1	1146	AT1G52670.1 Biotin/lipoyl attachement domain containing protein 2 (BADC2)	plastid	AT1G52670	Lipid metabolism	lipid synthesis	fatty acid synthesis	Single hybrid motif superfamily protein	6	6	36.1	0.159217	-0.00639161	-0.118472	-0.12641	0.154772	-0.337581	-0.472775	-0.0645196	-0.178898	-0.476988
+	4.54411	0.306839	AT1G52730.2;AT1G52730.1	AT1G52730.2	1147	AT1G52730.2 Transducin/WD40 repeat-like superfamily protein;AT1G52730.1 Transducin/WD40 repeat-like superfamily protein	cytosol	AT1G52730	Cell	misc. cell proteins	misc. cell proteins	Transducin/WD40 repeat-like superfamily protein	9	2	38.5	-1.50399	-1.36156	-1.40907	-1.42897	-1.46191	-1.11913	-1.09248	-1.04939	-1.20192	-1.16839
	0.48727	-0.236442	AT1G52780.1	AT1G52780.1	1150	AT1G52780.1 Protein of unknown function (DUF2921)	golgi	AT1G52780	Not assigned	not assigned	not assigned	unkown protein (DUF2921)	12	12	16.5	-2.38832	-2.44769	-2.17781	-2.24148	-2.34949	-2.8316	-2.43644	-2.88076	-2.89508	-1.74313
	0.242561	0.290342	AT1G53000.1	AT1G53000.1	1153	AT1G53000.1 CMP-KDO (3-deoxy-D-manno-octulosonate) synthetase (CKS)	mitochondrion	AT1G53000	Cell	cell wall	pectin	Nucleotide-diphospho-sugar transferases superfamily protein	9	9	51.4	-1.30644	-1.50517	-3.01482	-1.39952	-0.928647	-1.07726	-1.11737	-0.845154	-0.986378	-2.67672
+	5.05509	0.411177	AT1G53210.1	AT1G53210.1	1157	AT1G53210.1 sodium/calcium exchanger family protein / calcium-binding EF hand family protein	plasma membrane	AT1G53210	Transport	carrier-mediated transport	CDF superfamily	sodium/calcium exchanger family protein / calcium-binding EF hand family protein	10	10	22.6	0.627351	0.520474	0.437624	0.533873	0.564992	0.85222	0.953286	1.01819	0.977044	0.939457
+	5.97553	-3.79292	AT1G53240.1	AT1G53240.1	1158	AT1G53240.1 Mitochondrial malate dehydrogenase (mMDH1)	mitochondrion	AT1G53240	Cellular respiration	TCA cycle	TCA cycle malate dehydrogenase	Lactate/malate dehydrogenase family protein	13	6	70.1	2.83527	1.7177	3.09758	3.21428	2.59808	-0.94027	-0.92855	-1.24096	-1.47185	-0.920048
+	3.72651	0.702207	AT1G53280.1	AT1G53280.1	1159	AT1G53280.1 Class I glutamine amidotransferase-like superfamily protein	plastid	AT1G53280	Not assigned	not assigned	not assigned	Class I glutamine amidotransferase-like superfamily protein	11	11	44.5	0.0304088	-0.133876	-0.338817	-0.241181	-0.194099	0.3383	0.527441	0.486948	0.858204	0.422579
+	8.16595	0.843526	AT1G53310.3;AT1G53310.2;AT1G53310.1	AT1G53310.3	1161	AT1G53310.3 ATPPC1, PEPC1, ATPEPC1, PPC1 phosphoenolpyruvate carboxylase 1;AT1G53310.2 ATPPC1, PEPC1, ATPEPC1, PPC1 phosphoenolpyruvate carboxylase 1;AT1G53310.1 ATPPC1, PEPC1, ATPEPC1, PPC1 phosphoenolpyruvate carboxylase 1	cytosol	AT1G53310	Photosynthesis	CAM/C4 photosynthesis	phosphoenolpyruvate (PEP) carboxylase activity	phosphoenolpyruvate carboxylase 1	48	22	57.4	-0.0131445	0.0880369	0.118524	0	-0.0465115	0.866111	0.856189	0.843063	0.908408	0.890763
	0.851618	-0.15484	AT1G53500.1	AT1G53500.1	1167	AT1G53500.1 MUM4, RHM2, ATRHM2, ATMUM4 NAD-dependent epimerase/dehydratase family protein	cytosol	AT1G53500	Carbohydrate metabolism	nucleotide sugar biosynthesis	UDP-L-rhamnose synthesis	NAD-dependent epimerase/dehydratase family protein	21	8	44.8	-1.05764	-1.43946	-0.945592	-1.17584	-1.08342	-1.39456	-1.18618	-1.37597	-1.33	-1.18944
	0.274975	-0.0651921	AT1G53520.1	AT1G53520.1	1168	AT1G53520.1 Chalcone-flavanone isomerase family protein	plastid	AT1G53520	Secondary metabolism	flavonoids	chalcones	Chalcone-flavanone isomerase family protein	6	6	28.9	-0.611516	-0.201817	-0.711718	-0.571733	-0.559913	-0.726512	-0.63922	-0.612167	-0.578221	-0.426538
+	4.75166	1.29138	AT1G53580.1;AT1G53580.2	AT1G53580.1	1169	AT1G53580.1 GLX2-3, ETHE1, GLY3 glyoxalase II 3;AT1G53580.2 GLX2-3, ETHE1, GLY3 glyoxalase II 3	mitochondrion	AT1G53580	Amino acid metabolism	amino acid degradation	Cys degradation	Sulfur dioxygenase ETHE1	11	11	58.5	-1.35098	-0.778996	-1.34311	-0.832299	-0.85946	0.353406	0.296048	0.392989	0.0529856	0.196645
+	4.04183	0.371524	AT1G53750.1	AT1G53750.1	1173	AT1G53750.1 RPT1A regulatory particle triple-A 1A							17	15	41.8	0.0888943	0.170162	0.0960341	0.108479	-0.0463029	0.422425	0.601599	0.396511	0.439263	0.415088
	0.769964	0.231114	AT1G53850.2;AT1G53850.1	AT1G53850.2	1177	AT1G53850.2 20S proteosome alpha subunit E1 (PAE1);AT1G53850.1 20S proteosome alpha subunit E1 (PAE1)	cytosol	AT1G53850	Protein metabolism	protein degradation	26S proteasome	20S proteasome alpha subunit E1	7	2	46.4	-0.391666	-0.858103	-0.762659	-0.40351	-0.428654	-0.53149	-0.0942429	-0.610788	-0.0344975	-0.418003
+	5.64269	2.81278	AT1G54010.1;AT1G54000.1	AT1G54010.1	1178	AT1G54010.1 GDSL-like Lipase/Acylhydrolase superfamily protein	vacuole	AT1G54000;AT1G54010	Not assigned	not assigned	not assigned	GDSL-like Lipase/Acylhydrolase superfamily protein	13	13	49.7	-0.680732	-1.18692	-0.128057	0.0136848	-0.625171	2.49834	2.24365	2.50867	1.97468	2.23135
	0.315362	0.111833	AT1G54090.1	AT1G54090.1	1181	AT1G54090.1 ATEXO70D2, EXO70D2 exocyst subunit exo70 family protein D2	cytosol	AT1G54090	Vesicle trafficking	target membrane tethering	Exocyst complex	exocyst subunit exo70 family protein D2	8	6	18.5	-2.16419	-1.54868	-2.43628	-1.94721	-2.05067	-1.82152	-1.81515	-1.93009	-1.96159	-2.05952
+	2.04065	0.415043	AT1G54100.2;AT1G54100.1	AT1G54100.2	1182	AT1G54100.2 ALDH7B4 aldehyde dehydrogenase 7B4;AT1G54100.1 ALDH7B4 aldehyde dehydrogenase 7B4	cytosol;peroxisome	AT1G54100	Amino acid metabolism	amino acid degradation	Lys degradation	Aldehyde dehydrogenase 7B4	12	12	36.6	-1.04497	-1.11872	-0.702137	-0.53271	-0.768043	-0.3231	-0.48785	-0.267315	-0.459495	-0.55361
	1.62238	0.213624	AT1G54270.1	AT1G54270.1	1186	AT1G54270.1 EIF4A-2 eif4a-2	cytosol	AT1G54270	Protein metabolism	protein synthesis	translation initiation	eif4a-2	22	0	65.3	2.30051	2.4135	2.19601	2.34111	2.56178	2.65334	2.617	2.6653	2.41513	2.53026
	0.758607	0.380215	AT1G54500.1	AT1G54500.1	1194	AT1G54500.1 Rubredoxin-like superfamily protein	plastid	AT1G54500	Photosynthesis	photophosphorylation	photosystem II	Rubredoxin-like superfamily protein	6	6	43.6	0.696603	0.244526	0.960151	0.975233	0.971865	1.39992	1.16348	1.49548	0.329243	1.36133
+	1.33067	-0.389792	AT1G54520.1	AT1G54520.1	1195	AT1G54520.1 unknown protein;FUNCTIONS IN: molecular_function unknown;INVOLVED IN: biological_process unknown;LOCATED IN: chloroplast;EXPRESSED IN: 24 plant structures;EXPRESSED DURING: 15 growth stages;CONTAINS InterPro DOMAIN/s: Protein of unknown f	plastid	AT1G54520	Photosynthesis	photophosphorylation	photosystem II	unknown protein	11	11	38.6	-0.11154	-0.26018	-0.620204	-1.00101	-0.37196	-0.782997	-0.694269	-0.995933	-0.872153	-0.968502
+	1.89936	0.553749	AT1G54570.1	AT1G54570.1	1197	AT1G54570.1 Esterase/lipase/thioesterase family protein	plastid	AT1G54570	Not assigned	not assigned	not assigned	Esterase/lipase/thioesterase family protein	19	19	42.6	-1.66659	-1.26994	-2.19022	-2.04194	-1.65003	-1.18021	-1.31595	-1.31802	-0.990259	-1.24555
+	3.29739	-1.68243	AT1G54580.1	AT1G54580.1	1198	AT1G54580.1 ACP2 acyl carrier protein 2	plastid	AT1G54580	Lipid metabolism	lipid synthesis	fatty acid synthesis	acyl carrier protein 2	2	2	27.2	0.683798	0.876194	-0.366963	-0.369599	0.34216	-1.49631	-1.98202	-1.41276	-1.25491	-1.10057
+	2.23932	-0.886317	AT1G54630.1	AT1G54630.1	1200	AT1G54630.1 Acyl carrier protein 3 (ACP3)	plastid	AT1G54630	Lipid metabolism	lipid synthesis	fatty acid synthesis	acyl carrier protein 3	2	2	16.9	0.973238	0.592982	-0.00659838	-0.199686	0.505675	-0.760096	-0.714972	-0.54104	-0.193859	-0.356008
+	1.33668	0.567062	AT1G54780.1	AT1G54780.1	1201	AT1G54780.1 TLP18.3 thylakoid lumen 18.3 kDa protein	plastid	AT1G54780	Photosynthesis	photophosphorylation	photosystem II	thylakoid lumen 18.3 kDa protein	10	10	41.8	2.05851	1.95387	2.95708	2.92524	2.58261	3.24438	3.06474	3.27232	2.62919	3.102
	0.373027	-0.0865642	AT1G55480.1	AT1G55480.1	1215	AT1G55480.1 ZKT protein containing PDZ domain, a K-box domain, and a TPR region	plastid	AT1G55480	Photosynthesis	photophosphorylation	photosystem II	protein containing PDZ domain, a K-box domain, and a TPR region	11	11	40	2.27875	1.95482	2.39405	2.38612	2.33247	2.12627	2.03421	2.21265	2.13376	2.40649
+	7.84233	-0.804389	AT1G55490.2;AT1G55490.1	AT1G55490.2	1216	AT1G55490.2 Chaperonin 60 beta 1 (CPN60B1);AT1G55490.1 Chaperonin 60 beta 1 (CPN60B1)	plastid	AT1G55490	Stress	abiotic stress	temperature stress	chaperonin 60 beta	29	7	58.5	3.6892	3.56085	3.55304	3.57252	3.67002	2.76882	2.8302	2.84229	2.83691	2.74547
	0.53125	0.184354	AT1G55890.1	AT1G55890.1	1222	AT1G55890.1 Pentatricopeptide repeat (PPR)-like superfamily protein	mitochondrion	AT1G55890	Not assigned	not assigned	not assigned	Tetratricopeptide repeat (TPR)-like superfamily protein	10	10	31.7	-2.58321	-1.75177	-2.21276	-2.22288	-2.55754	-2.09949	-2.25481	-2.02783	-2.15709	-1.86719
	1.22005	0.207862	AT1G56050.1	AT1G56050.1	1227	AT1G56050.1 GTP-binding protein-related	plastid	AT1G56050	Signalling	G-proteins	G-proteins misc.	GTP-binding protein-related	12	12	45.6	0.216203	0.232825	0.0309798	0.243143	0.369022	0.357429	0.351557	0.313149	0.736362	0.372985
	1.03603	-0.0595389	AT1G56070.1	AT1G56070.1	1228	AT1G56070.1 Translation elongation factor 2-like protein	cytosol	AT1G56070	Protein metabolism	protein synthesis	translation elongation	Ribosomal protein S5/Elongation factor G/III/V family protein	43	27	64.2	3.08286	3.07374	2.97022	3.08266	3.1192	3.03048	2.97975	3.0095	2.95348	3.05777
	0.0677073	0.0178946	AT1G56110.1;AT3G12860.1	AT1G56110.1	1229	AT1G56110.1 NOP56 homolog of nucleolar protein NOP56	nucleus	AT1G56110;AT3G12860	RNA	RNA processing	RNA modification	homolog of nucleolar protein NOP56;NOP56-like pre RNA processing ribonucleoprotein	24	24	60.3	-0.549527	-0.824961	-0.659611	-0.497923	-0.501696	-0.596468	-0.790624	-0.536979	-0.666586	-0.353586
+	4.12014	-0.38039	AT1G56190.2;AT1G56190.1	AT1G56190.2	1232	AT1G56190.2 Phosphoglycerate kinase family protein (PGK2);AT1G56190.1 Phosphoglycerate kinase family protein (PGK2)	peroxisome;plastid	AT1G56190	Cellular respiration	glycolysis	cytosolic glycolysis	Phosphoglycerate kinase family protein	26	12	77.3	2.44738	2.52345	2.4116	2.41711	2.49368	2.15157	2.17729	2.12469	1.93714	2.00058
	1.58652	-0.189649	AT1G56330.1;AT1G09180.1;AT1G02620.1	AT1G56330.1	1235	AT1G56330.1 SAR1, ATSAR1, ATSARA1B, ATSAR1B, SAR1B secretion-associated RAS 1B	endoplasmic reticulum;plasma membrane	AT1G02620;AT1G09180	Vesicle trafficking	coat protein II (COPII) coatomer machinery	coat protein recruiting	Ras-related small GTP-binding family protein;secretion-associated RAS super family 1	11	4	67.9	1.76537	1.82244	1.56485	1.60763	1.619	1.56769	1.52389	1.52096	1.52286	1.29565
	0.532518	-0.115648	AT1G56340.1;AT1G56340.2	AT1G56340.1	1236	AT1G56340.1 CRT1, CRT1a, AtCRT1a calreticulin 1a;AT1G56340.2 CRT1, CRT1a, AtCRT1a calreticulin 1a	endoplasmic reticulum	AT1G56340	Protein metabolism	protein modification	protein folding and quality control	calreticulin 1a	18	11	54.1	1.24616	1.31534	1.31795	1.51652	1.44685	1.21615	1.50662	1.22372	0.960352	1.35773
	1.20431	-0.10992	AT1G56450.1	AT1G56450.1	1241	AT1G56450.1 20S proteasome beta subunit G1 (PBG1)							11	11	69.9	0.279845	0.232949	0.498433	0.399327	0.330305	0.163637	0.280286	0.233705	0.265048	0.248582
	0.693177	-0.0734514	AT1G56500.1	AT1G56500.1	1242	AT1G56500.1 haloacid dehalogenase-like hydrolase family protein	plastid	AT1G56500	Photosynthesis	photophosphorylation	photosystem II	haloacid dehalogenase-like hydrolase family protein	34	34	45.2	0.0486755	-0.0259943	-0.0125902	-0.0893861	-0.0488233	-0.23427	-0.0854465	-0.178328	0.0218012	-0.0191322
+	3.04222	0.2657	AT1G57720.2;AT1G57720.1	AT1G57720.2	1248	AT1G57720.2 Translation elongation factor EF1B, gamma chain;AT1G57720.1 Translation elongation factor EF1B, gamma chain	cytosol	AT1G57720	Protein metabolism	protein synthesis	translation elongation	Translation elongation factor EF1B, gamma chain	20	12	52.5	2.46917	2.52345	2.53393	2.46058	2.6381	2.894	2.67673	2.81612	2.85167	2.71521
+	2.55529	0.739995	AT1G57770.1	AT1G57770.1	1249	AT1G57770.1 FAD/NAD(P)-binding oxidoreductase family protein	plastid	AT1G57770	Secondary metabolism	isoprenoids	carotenoids	FAD/NAD(P)-binding oxidoreductase family protein	13	13	34	-2.1464	-1.16166	-1.7764	-1.88642	-1.58459	-1.04015	-0.950052	-0.85326	-0.862305	-1.14973
+	3.41715	-1.25457	AT1G58080.1	AT1G58080.1	1253	AT1G58080.1 ATATP-PRT1, HISN1A, ATP-PRT1 ATP phosphoribosyl transferase 1	plastid	AT1G58080	Amino acid metabolism	amino acid synthesis	His synthesis	ATP-phosphoribosyl transferase	11	8	38.7	-0.0735544	0.127601	0.0993091	0.353408	-0.0616806	-0.856552	-0.966924	-1.07968	-1.95255	-0.972041
+	5.56002	1.16289	AT1G58270.1	AT1G58270.1	1257	AT1G58270.1 ZW9 TRAF-like family protein	extracellular	AT1G58270	Not assigned	not assigned	not assigned	TRAF-like family protein	8	8	23.7	0.24057	0.413429	0.471295	0.506697	0.481329	1.64194	1.41251	1.70476	1.35281	1.81575
+	2.7402	-0.612279	AT1G58290.1	AT1G58290.1	1259	AT1G58290.1 HEMA1 Glutamyl-tRNA reductase family protein	plastid	AT1G58290	Coenzyme metabolism	tetrapyrrole	5-aminolevulinic acid formation	Glutamyl-tRNA reductase family protein	9	7	26.7	-0.31033	-0.0720191	-0.621582	-0.593577	-0.390758	-0.736913	-1.24506	-0.988686	-0.929317	-1.14969
	0.0140128	0.0088069	AT1G59359.1;AT1G58983.1;AT1G58684.1;AT1G58380.1	AT1G59359.1	1261	AT1G59359.1 Ribosomal protein S5 family protein;AT1G58983.1 Ribosomal protein S5 family protein;AT1G58684.1 Ribosomal protein S5 family protein;AT1G58380.1 XW6 Ribosomal protein S5 family protein	cytosol	AT1G58380;AT1G58684;AT1G58983;AT1G59359	Protein metabolism	protein synthesis	ribosomal protein	Ribosomal protein S5 family protein	9	5	37.3	1.76175	1.90471	1.36251	1.59121	1.61498	1.72441	1.78376	1.56124	2.20488	1.00491
	0.722023	0.0683673	AT1G59610.1	AT1G59610.1	1265	AT1G59610.1 Dynamin related protein 2B (DRP2B)	plasma membrane	AT1G59610	Vesicle trafficking	clathrin coated vesicle (CCV) machinery	CCV plasma membrane detachment	dynamin-like 3	33	18	52.9	-0.2252	-0.17308	-0.233857	-0.252709	-0.182732	-0.0769111	-0.0689638	-0.0683458	-0.257053	-0.254468
+	3.78107	0.370632	AT1G59870.1;AT1G15210.1;AT3G16340.1;AT3G16340.2	AT1G59870.1	1271	AT1G59870.1 ATP binding cassette G36 (ABCG36)	plasma membrane	AT1G15210;AT1G59870;AT3G16340	Hormone metabolism;Transport	abscisic acid;primary active transport	ABA transport;ABC superfamily	ABC-2 and Plant PDR ABC-type transporter family protein;pleiotropic drug resistance 1;pleiotropic drug resistance 7	49	43	45.8	0.757161	0.702288	0.774312	0.722231	0.733875	1.24225	1.16408	1.17554	1.00537	0.955796
	0.991326	0.254346	AT1G59900.1	AT1G59900.1	1272	AT1G59900.1 Pyruvate dehydrogenase subunit (PDCE1 alpha)	mitochondrion	AT1G59900	Cellular respiration	TCA cycle	TCA cycle PDH complex	pyruvate dehydrogenase complex E1 alpha subunit	13	8	36	0.034976	0.175336	0.031624	0.159979	0.191519	0.533071	0.453249	0.601436	-0.144683	0.422088
+	1.21697	-0.357288	AT1G59990.1	AT1G59990.1	1275	AT1G59990.1 DEA(D/H)-box RNA helicase family protein	plastid	AT1G59990	DNA	DNA synthesis/chromatin structure	DNA synthesis/chromatin structure misc.	DEA(D/H)-box RNA helicase family protein	8	8	25	-2.26417	-1.62947	-1.82898	-1.59626	-1.91138	-1.96269	-2.46115	-1.94867	-2.44484	-2.19934
	0.00353944	-0.00415107	AT1G60420.1	AT1G60420.1	1282	AT1G60420.1 DC1 domain-containing protein	cytosol	AT1G60420	Redox	cytosol/mitochondrion/nucleus redox homeostasis	nucleoredoxin	DC1 domain-containing protein	11	11	29.1	-1.49885	-1.82178	-1.29093	-1.07038	-1.58459	-0.974812	-1.35567	-1.06655	-0.963047	-2.9272
	0.204395	-0.0427863	AT1G60550.1	AT1G60550.1	1283	AT1G60550.1 ECHID, DHNS enoyl-CoA hydratase/isomerase D	peroxisome	AT1G60550	Coenzyme metabolism	phylloquinone	1,4-dihydroxy-2-naphthoyl-CoA synthase	enoyl-CoA hydratase/isomerase D	12	12	37.4	-0.895246	-0.890065	-0.961428	-1.02513	-1.038	-0.998712	-0.862379	-1.01835	-1.28717	-0.857198
	0.208144	0.068466	AT1G60710.1;AT1G60730.2;AT1G60750.1	AT1G60710.1	1287	AT1G60710.1 ATB2 NAD(P)-linked oxidoreductase superfamily protein	cytosol;vacuole	AT1G60710;AT1G60730;AT1G60750	Hormone metabolism;Not assigned	auxin;not assigned	auxin associated protein;oxidoreductase acting on CH-OH group of donor	NAD(P)-linked oxidoreductase superfamily protein	7	3	22.3	0.222698	0.0529235	0.173636	-0.122425	-0.135511	0.0770793	0.297149	0.161213	0.298349	-0.300139
+	1.73705	-0.370204	AT1G60780.1;AT1G10730.1	AT1G60780.1	1289	AT1G60780.1 HAP13 Clathrin adaptor complexes medium subunit family protein	golgi	AT1G60780	Vesicle trafficking	clathrin coated vesicle (CCV) machinery	AP-1 trans-Golgi network cargo adaptor complex	Clathrin adaptor complexes medium subunit family protein	10	10	39.5	-1.10754	-1.68731	-1.12644	-1.13775	-1.15457	-1.49256	-1.76317	-1.73106	-1.49443	-1.58341
	0.305652	0.258341	AT1G61150.7;AT1G61150.3;AT1G61150.5;AT1G61150.6;AT1G61150.4;AT1G61150.2;AT1G61150.1	AT1G61150.7	1300	AT1G61150.7 LisH and RanBPM domains containing protein;AT1G61150.3 LisH and RanBPM domains containing protein;AT1G61150.5 LisH and RanBPM domains containing protein;AT1G61150.6 LisH and RanBPM domains containing protein;AT1G61150.4 LisH and RanBPM domains	cytosol;nucleus	AT1G61150	Not assigned	not assigned	not assigned	LisH and RanBPM domains containing protein	8	8	57	-3.00996	-1.05905	-1.56332	-1.14883	-1.4223	-1.17535	-1.42383	-1.59397	-1.42569	-1.29291
+	2.14582	-0.440626	AT1G61520.1;AT1G61520.3;AT1G61520.2	AT1G61520.1	1302	AT1G61520.1 LHCA3 photosystem I light harvesting complex gene 3;AT1G61520.3 LHCA3 photosystem I light harvesting complex gene 3;AT1G61520.2 LHCA3 photosystem I light harvesting complex gene 3	cytosol;plastid	AT1G61520	Photosynthesis	photophosphorylation	photosystem I	photosystem I light harvesting complex gene 3	10	10	63.7	4.59791	4.33619	4.78892	4.75972	4.70915	4.37288	4.22722	4.14644	4.36713	3.87509
	0.277862	-0.101406	AT1G62020.1	AT1G62020.1	1314	AT1G62020.1 Coatomer, alpha subunit	golgi	AT1G62020	Vesicle trafficking	coat protein I (COPI) coatomer machinery	coat protein complex	Coatomer, alpha subunit	37	17	43.8	-0.0843785	0.358278	-0.480604	-0.391141	-0.0767231	-0.3133	-0.142984	-0.308394	-0.120449	-0.296471
	0.475995	0.22542	AT1G62380.1	AT1G62380.1	1317	AT1G62380.1 ACO2, ATACO2 ACC oxidase 2	golgi	AT1G62380	Hormone metabolism	ethylene	SAM to ethylene (MTA cycle)	1-aminocyclopropane-1-carboxylate oxidase	8	8	45	-0.432618	-1.14113	-0.122609	-0.280298	-0.462526	-0.224665	-0.436743	-0.170838	-0.636307	0.156473
+	2.93732	-0.345438	AT1G62390.1	AT1G62390.1	1318	AT1G62390.1 Phox2 Octicosapeptide/Phox/Bem1p (PB1) domain-containing protein / tetratricopeptide repeat (TPR)-containing protein	plastid	AT1G62390	Cell	cytoskeleton	microfilament network	Octicosapeptide/Phox/Bem1p (PB1) domain-containing protein / tetratricopeptide repeat (TPR)-containing protein	20	20	39.5	-0.392303	-0.280183	-0.568275	-0.554432	-0.587765	-0.875401	-0.881397	-0.769464	-0.878255	-0.705628
	0.974769	-0.414277	AT1G62480.1	AT1G62480.1	1320	AT1G62480.1 Vacuolar calcium-binding protein-related	cytosol	AT1G62480	Not assigned	not assigned	not assigned	Vacuolar calcium-binding protein-related	11	11	92.1	2.03245	1.62507	2.09203	2.28763	2.12858	1.65277	1.40892	1.70398	1.05858	2.27011
+	1.44221	-0.584014	AT1G62640.2;AT1G62640.1	AT1G62640.2	1324	AT1G62640.2 KAS III 3-ketoacyl-acyl carrier protein synthase III;AT1G62640.1 KAS III 3-ketoacyl-acyl carrier protein synthase III	plastid	AT1G62640	Lipid metabolism	lipid synthesis	fatty acid synthesis	3-ketoacyl-acyl carrier protein synthase III	7	7	27.7	-0.477881	-0.852086	-0.688856	-0.578159	-0.584266	-1.47551	-1.36098	-1.77804	-1.01504	-0.471743
+	0.997937	0.887166	AT1G62660.1	AT1G62660.1	1325	AT1G62660.1 Glycosyl hydrolases family 32 protein	vacuole	AT1G62660	Carbohydrate metabolism	carbohydrate degradation	sucrose degradation	Glycosyl hydrolases family 32 protein	11	10	22.1	-1.67785	-3.00264	-2.43863	-1.08939	-0.339101	-0.863237	-0.594696	-0.791667	-0.826347	-1.03585
	0.790756	0.0554859	AT1G62740.1	AT1G62740.1	1326	AT1G62740.1 Hop2 stress-inducible protein, putative	nucleus	AT1G62740	Stress	general stress	general stress misc.	stress-inducible protein, putative	19	16	49.2	-0.859812	-0.821092	-0.743535	-0.820008	-0.787318	-0.691161	-0.779059	-0.690863	-0.852364	-0.740888
+	5.86074	-0.837811	AT1G62750.1	AT1G62750.1	1327	AT1G62750.1 ATSCO1, ATSCO1/CPEF-G, SCO1 Translation elongation factor EFG/EF2 protein	plastid	AT1G62750	Protein metabolism	protein synthesis	organelle protein translation machineries	Translation elongation factor EFG/EF2 protein	28	28	57.6	2.46948	2.42178	2.63652	2.42368	2.5669	1.61344	1.60003	1.54935	1.74648	1.82001
+	5.03585	-1.19145	AT1G62780.1	AT1G62780.1	1328	AT1G62780.1 unknown protein;FUNCTIONS IN: molecular_function unknown;INVOLVED IN: biological_process unknown;LOCATED IN: chloroplast, chloroplast stroma;EXPRESSED IN: 22 plant structures;EXPRESSED DURING: 14 growth stages;Has 94 Blast hits to 94 prot	plastid	AT1G62780	Not assigned	not assigned	not assigned	unknown protein	8	8	45.6	1.34024	1.31814	1.13177	0.986544	1.26327	0.131754	-0.267907	-0.136105	0.306632	0.0483092
	0.449571	-0.481333	AT1G63000.1	AT1G63000.1	1332	AT1G63000.1 NRS/ER, UER1 nucleotide-rhamnose synthase/epimerase-reductase	cytosol	AT1G63000	Carbohydrate metabolism	nucleotide sugar biosynthesis	UDP-L-rhamnose synthesis	nucleotide-rhamnose synthase/epimerase-reductase	11	9	53.8	-0.96193	-0.360269	0.182604	0.100232	-0.239687	-0.134421	-0.784371	-0.0801601	-2.4503	-0.236467
	0.0638621	0.0846085	AT1G63500.1	AT1G63500.1	1342	AT1G63500.1 Protein kinase protein with tetratricopeptide repeat domain	plasma membrane	AT1G63500	Hormone metabolism	brassinosteroid	brassinosteroid perception and signal transduction	Protein kinase protein with tetratricopeptide repeat domain	10	6	27.1	-1.46966	-1.04836	-1.65842	-1.40571	-1.25766	-0.796161	-3.12878	-0.769023	-0.700547	-1.02226
	1.44333	0.191529	AT1G63660.1;AT1G63660.2	AT1G63660.1	1344	AT1G63660.1 GMP synthase (glutamine-hydrolyzing), putative / glutamine amidotransferase, putative;AT1G63660.2 GMP synthase (glutamine-hydrolyzing), putative / glutamine amidotransferase, putative	cytosol	AT1G63660	Nucleotide metabolism	nucleotide synthesis	purines synthesis	GMP synthase (glutamine-hydrolyzing), putative / glutamine amidotransferase, putative	17	17	52.6	-0.655117	-0.793829	-0.795571	-0.637797	-0.800025	-0.493982	-0.493244	-0.599444	-0.369866	-0.768159
+	3.12963	-1.12795	AT1G63680.1	AT1G63680.1	1345	AT1G63680.1 ATMURE, PDE316, MURE acid-amino acid ligases;ligases;ATP binding;ATP binding;ligases	plastid	AT1G63680	RNA	RNA biosynthesis	organelle RNA machineries	acid-amino acid ligases;ATP binding;ligases	11	11	24.9	-1.22717	-0.801209	-1.63419	-1.76742	-1.28758	-2.6193	-2.72173	-2.5637	-2.47423	-1.97837
	0.600348	0.0919432	AT1G63770.4;AT1G63770.3;AT1G63770.5;AT1G63770.2;AT1G63770.1	AT1G63770.4	1346	AT1G63770.4 Peptidase M1 family protein;AT1G63770.3 Peptidase M1 family protein;AT1G63770.5 Peptidase M1 family protein;AT1G63770.2 Peptidase M1 family protein;AT1G63770.1 Peptidase M1 family protein	cytosol;mitochondrion;plastid	AT1G63770	Protein metabolism	protein degradation	peptidase families	Peptidase M1 family protein	42	42	70.3	1.08387	1.18968	1.00386	1.12645	1.10448	1.20255	1.21676	1.20849	1.38251	0.95775
	0.143148	-0.0184673	AT1G63940.1;AT1G63940.2;AT1G63940.4;AT1G63940.3	AT1G63940.1	1348	AT1G63940.1 Monodehydroascorbate reductase 6 (MDAR6);AT1G63940.2 Monodehydroascorbate reductase 6 (MDAR6);AT1G63940.4 Monodehydroascorbate reductase 6 (MDAR6);AT1G63940.3 Monodehydroascorbate reductase 6 (MDAR6)	mitochondrion	AT1G63940	Redox	hydrogen peroxide removal	ascorbate-glutathione cycle	monodehydroascorbate reductase 6	20	20	58.6	1.82989	1.74994	1.81657	1.99192	1.83239	1.72858	1.89356	1.80866	1.81754	1.88003
+	5.79829	-0.847992	AT1G63970.2;AT1G63970.1	AT1G63970.2	1349	AT1G63970.2 ISPF, MECPS isoprenoid F;AT1G63970.1 ISPF, MECPS isoprenoid F	plastid	AT1G63970	Secondary metabolism	terpenoids	methylerythritol phosphate pathway	isoprenoid F	7	7	32.7	-0.481567	-0.203878	-0.429781	-0.522426	-0.392427	-1.34533	-1.227	-1.29069	-1.11411	-1.29291
	0.803898	0.0622814	AT1G64190.1	AT1G64190.1	1352	AT1G64190.1 6-phosphogluconate dehydrogenase family protein (PGD1)	plastid	AT1G64190	Carbohydrate metabolism	ox.PPP	oxidative phase	6-phosphogluconate dehydrogenase family protein	19	9	58.3	1.31916	1.28334	1.19031	1.14556	1.21632	1.32201	1.35088	1.31526	1.21053	1.26742
	0.77768	-0.26448	AT1G64330.1	AT1G64330.1	1355	AT1G64330.1 myosin heavy chain-related	vacuole	AT1G64330	Not assigned	not assigned	not assigned	myosin heavy chain-related	13	13	29.2	-1.89401	-1.49397	-2.24216	-1.8615	-2.02631	-2.0503	-2.23327	-2.07296	-1.87611	-2.60771
	0.911767	0.283788	AT1G64520.1;AT5G42040.1	AT1G64520.1	1366	AT1G64520.1 26S proteasome regulatory subunit (RPN12a)							12	12	68.2	-0.0883213	-0.667289	0.242757	-0.103739	-0.0891371	0.0328656	0.0500434	0.0404508	0.421019	0.168833
	0.00470281	-0.00155694	AT1G64550.1	AT1G64550.1	1367	AT1G64550.1 ATGCN3, GCN3 general control non-repressible 3	cytosol	AT1G64550	Transport	ABC transporters	ABC transporters	general control non-repressible 3	15	15	32.7	-1.8017	-1.94917	-1.94111	-1.84545	-1.89519	-1.80731	-2.23171	-2.03507	-1.63886	-1.72746
	0.248548	0.13886	AT1G64770.1;AT1G64770.2;AT1G64770.3	AT1G64770.1	1374	AT1G64770.1 NDF2, NDH45 NDH-dependent cyclic electron flow 1;AT1G64770.2 NDF2, NDH45 NDH-dependent cyclic electron flow 1;AT1G64770.3 NDF2 NDH-dependent cyclic electron flow 1	plastid	AT1G64770	Photosynthesis	photophosphorylation	chlororespiration	NDH-dependent cyclic electron flow 1	10	10	44.5	-1.14049	-1.2378	-1.12529	-1.19513	-1.51178	-1.3667	-1.46616	-0.90365	-1.45345	-0.326238
	0.204586	0.0438954	AT1G64790.1;AT1G64790.2	AT1G64790.1	1375	AT1G64790.1 ILA ILITYHIA;AT1G64790.2 ILA ILITYHIA	nucleus;plastid	AT1G64790	Protein metabolism	protein synthesis	translation initiation	ILITYHIA	56	56	35.1	-1.0598	-1.05498	-1.0972	-1.11253	-1.0962	-1.11778	-1.1746	-1.14432	-0.7073	-1.05722
	0.880828	-0.316669	AT1G64970.1	AT1G64970.1	1381	AT1G64970.1 G-TMT, TMT1, VTE4 gamma-tocopherol methyltransferase	plastid	AT1G64970	Redox	tocopherol biosynthesis	gamma-tocopherol methyltransferase (VTE4/TMT)	gamma-tocopherol methyltransferase	6	6	25.9	-1.70269	-1.41314	-2.06993	-1.71168	-2.0051	-2.12097	-2.52966	-2.25774	-1.67158	-1.90594
+	2.04345	-1.60549	AT1G64980.1	AT1G64980.1	1382	AT1G64980.1 Nucleotide-diphospho-sugar transferases superfamily protein	nucleus	AT1G64980	Not assigned	not assigned	not assigned	Nucleotide-diphospho-sugar transferases superfamily protein	5	5	25.9	-0.402238	-0.528492	-0.417185	-0.463838	-0.389768	-3.05465	-1.31948	-1.29716	-1.23661	-3.32109
	1.1095	-0.227513	AT1G65260.1	AT1G65260.1	1389	AT1G65260.1 PTAC4, VIPP1 plastid transcriptionally active 4	plastid	AT1G65260	Photosynthesis	photophosphorylation	photosystem I	plastid transcriptionally active 4	12	12	41.2	0.444024	0.595286	0.906175	0.576532	0.776506	0.261663	0.238805	0.497385	0.528289	0.634816
	0.204154	-0.130093	AT1G65290.1	AT1G65290.1	1391	AT1G65290.1 Acyl carrier protein 2 (ACP2)	mitochondrion	AT1G65290	Cellular respiration	OXPHOS	complex I	mitochondrial acyl carrier protein 2	1	1	14.3	-0.0986684	-0.230266	-0.725565	-0.989769	-0.815067	-1.04119	-0.785257	-0.610507	-0.0231918	-1.04965
	0.720516	0.16487	AT1G65540.1	AT1G65540.1	1395	AT1G65540.1 Leucine zipper-EF-hand-containing transmembrane protein 2 (LETM2)	mitochondrion	AT1G65540	Signalling	calcium signalling	calcium signalling misc.	LETM1-like protein	14	12	26.1	-1.58506	-2.0245	-1.81439	-1.81752	-1.78619	-1.47863	-1.545	-1.68191	-1.98106	-1.51672
	0.630806	0.531113	AT1G65590.1	AT1G65590.1	1397	AT1G65590.1 HEXO3, ATHEX1 beta-hexosaminidase 3							10	10	26.4	-0.28248	-0.399792	-1.3089	-2.2696	-0.18121	-0.26972	-0.676661	-0.0915889	-0.24543	-0.503015
	1.07142	0.411894	AT1G65650.1	AT1G65650.1	1398	AT1G65650.1 UCH2 Peptidase C12, ubiquitin carboxyl-terminal hydrolase 1	nucleus	AT1G65650	Protein metabolism	protein degradation	26S proteasome	Peptidase C12, ubiquitin carboxyl-terminal hydrolase 1	8	8	39.4	-2.57207	-1.75264	-2.05387	-2.12742	-2.5268	-1.84403	-2.02704	-1.87968	-1.98209	-1.2405
	1.12829	0.105872	AT1G65930.1	AT1G65930.1	1404	AT1G65930.1 cICDH cytosolic NADP+-dependent isocitrate dehydrogenase	cytosol	AT1G65930	Cellular respiration	other organic acid transformations	cyt IDH	cytosolic NADP+-dependent isocitrate dehydrogenase	21	17	61	2.78835	2.58654	2.7594	2.77893	2.74337	2.89851	2.88646	2.79962	2.88907	2.71229
	0.669373	-0.151794	AT1G65960.2;AT1G65960.1;AT3G17760.2;AT3G17760.1	AT1G65960.2	1405	AT1G65960.2 GAD2 glutamate decarboxylase 2;AT1G65960.1 GAD2 glutamate decarboxylase 2	cytosol;golgi	AT1G65960;AT3G17760	Amino acid metabolism	amino acid synthesis	Glu/GABA synthesis	Glutamate decarboxylase 2;Glutamate decarboxylase 5	24	21	71.3	1.31639	1.17012	1.68966	1.5676	1.36396	1.25938	1.23385	1.30317	1.07666	1.47571
+	2.96331	0.422326	AT1G65980.1;AT1G65980.2;AT1G65970.1;AT1G60740.1	AT1G65980.1	1406	AT1G65980.1 TPX1 thioredoxin-dependent peroxidase 1	cytosol;peroxisome;plasma membrane	AT1G60740;AT1G65970;AT1G65980	Redox	hydrogen peroxide removal	peroxiredoxin activities	Thioredoxin superfamily protein;thioredoxin-dependent peroxidase 1;thioredoxin-dependent peroxidase 2	9	9	80.9	0.820378	0.500311	0.804762	0.978414	0.849343	1.17393	1.15976	1.28216	1.2977	1.15129
	0.582229	0.367367	AT1G66070.2;AT1G66070.1	AT1G66070.2	1407	AT1G66070.2 Translation initiation factor eIF3 subunit;AT1G66070.1 Translation initiation factor eIF3 subunit	cytosol;nucleus	AT1G66070	Protein metabolism	protein synthesis	translation initiation	Translation initiation factor eIF3 subunit	5	5	31	-1.61098	-1.72162	-2.16707	-2.8507	-1.51677	-1.77834	-1.48103	-1.75346	-0.982225	-2.03525
+	3.22152	0.831628	AT1G66130.1	AT1G66130.1	1410	AT1G66130.1 NAD(P)-binding Rossmann-fold superfamily protein	peroxisome	AT1G66130	Not assigned	not assigned	not assigned	NAD(P)-binding Rossmann-fold superfamily protein	11	11	40.7	-1.04085	-1.0208	-0.552003	-0.930049	-0.881131	0.267084	0.0730873	0.00373909	-0.477321	-0.133287
	0.0623593	0.0517436	AT1G66150.1;AT1G24650.1	AT1G66150.1	1411	AT1G66150.1 TMK1 transmembrane kinase 1	plasma membrane	AT1G24650;AT1G66150	Protein metabolism	protein modification	protein phosphorylation	Leucine-rich repeat protein kinase family protein;transmembrane kinase 1	6	5	9.8	-2.52486	-2.38345	-2.793	-2.38608	-1.71763	-2.25202	-2.27353	-3.19716	-2.03979	-1.78378
+	3.97613	0.535366	AT1G66200.1;AT1G66200.3;AT1G66200.2	AT1G66200.1	1413	AT1G66200.1 ATGSR2, GSR2, GLN1;2 glutamine synthase clone F11;AT1G66200.3 GSR2, GLN1;2 glutamine synthase clone F11;AT1G66200.2 ATGSR2, GSR2, GLN1;2 glutamine synthase clone F11	cytosol	AT1G66200	Amino acid metabolism	amino acid synthesis	Gln synthesis	Glutamine synthase	13	5	64.9	1.85149	1.69461	2.08804	1.91005	1.93768	2.36284	2.35696	2.56587	2.38584	2.4872
+	1.54297	0.557626	AT1G66240.2;AT1G66240.1	AT1G66240.2	1414	AT1G66240.2 homolog of anti-oxidant 1 (ATX1);AT1G66240.1 homolog of anti-oxidant 1 (ATX1)	cytosol;mitochondrion	AT1G66240	Nutrient uptake	copper uptake	Cu reduction-based uptake	homolog of anti-oxidant 1	4	4	59.1	-0.177064	-0.180062	0.72557	0.347085	0.242567	0.745743	0.316517	0.844184	0.785591	1.05419
+	2.65854	-0.296916	AT1G66430.1	AT1G66430.1	1420	AT1G66430.1 pfkB-like carbohydrate kinase family protein	plastid	AT1G66430	Carbohydrate metabolism	carbohydrate degradation	sucrose degradation	Fructokinase 6, Fructokinase 3	11	11	43.8	0.542088	0.678358	0.336226	0.336473	0.527603	0.157184	0.18462	0.227839	0.16629	0.200234
	1.75502	-0.239719	AT1G66670.1	AT1G66670.1	1424	AT1G66670.1 Caseinolytic protease P3 (CLPP3)	plastid	AT1G66670	Protein metabolism	protein degradation	peptidase families	CLP protease proteolytic subunit 3	9	9	46.9	0.399863	0.434967	0.672345	0.433336	0.529479	0.340154	0.225007	0.324757	0.36247	0.0190076
	0.0083092	-0.0026794	AT1G66680.1	AT1G66680.1	1425	AT1G66680.1 AR401 S-adenosyl-L-methionine-dependent methyltransferases superfamily protein	peroxisome	AT1G66680	Not assigned	not assigned	not assigned	S-adenosyl-L-methionine-dependent methyltransferases superfamily protein	10	10	45	-1.78279	-1.31243	-1.64942	-1.31121	-1.4808	-1.49556	-1.36753	-1.4797	-1.71962	-1.48764
	0.774438	-0.155068	AT1G66970.1;AT1G66970.2	AT1G66970.1	1429	AT1G66970.1 SVL2 SHV3-like 2;AT1G66970.2 SVL2 SHV3-like 2	plasma membrane	AT1G66970	Not assigned	not assigned	not assigned	SHV3-like 2	18	15	32.4	2.04408	1.46865	1.77588	1.81052	1.86214	1.63765	1.73653	1.58745	1.5069	1.7174
+	6.43309	-2.27837	AT1G67090.1;AT1G67090.2	AT1G67090.1	1431	AT1G67090.1 Rubisco small subunit (RBCS1A)	plastid	AT1G67090	Photosynthesis	calvin cycle	RuBisCo activity	ribulose bisphosphate carboxylase small chain 1A	14	9	61.1	6.03641	6.07098	5.73338	5.3759	6.02454	3.64277	3.71411	3.40818	3.38394	3.70034
+	2.60589	0.461259	AT1G67230.1	AT1G67230.1	1434	AT1G67230.1 LINC1 little nuclei1	nucleus	AT1G67230	Cell	cytoskeleton	cytoskeleton-nucleoskeleton linking	little nuclei1	16	16	17.1	-1.63517	-1.58385	-1.40186	-1.40656	-1.56956	-1.09414	-1.21537	-1.09066	-1.19698	-0.693547
	1.37583	0.267937	AT1G67280.1;AT1G67280.2	AT1G67280.1	1435	AT1G67280.1 Glyoxalase/Bleomycin resistance protein/Dioxygenase superfamily protein;AT1G67280.2 Glyoxalase/Bleomycin resistance protein/Dioxygenase superfamily protein	cytosol;plastid	AT1G67280	Cellular respiration	glycolysis	methylglyoxal degradation	Glyoxalase/Bleomycin resistance protein/Dioxygenase superfamily protein	13	12	51.7	1.46188	0.960646	1.21344	1.08645	1.51951	1.45604	1.54056	1.55481	1.58886	1.44135
	0.653423	-0.163346	AT1G67430.1;AT1G67430.2	AT1G67430.1	1438	AT1G67430.1 Ribosomal protein L22p/L17e family protein;AT1G67430.2 Ribosomal protein L22p/L17e family protein	cytosol	AT1G67430	Protein metabolism	protein synthesis	ribosomal protein	Ribosomal protein L22p/L17e family protein	8	1	46.9	2.65101	2.55537	2.15596	2.20542	2.24905	2.22621	2.34832	2.2826	2.21514	1.9278
	1.06249	0.228592	AT1G67680.1;AT1G67650.1	AT1G67680.1	1443	AT1G67680.1 SRP72 RNA-binding domain	nucleus	AT1G67650;AT1G67680	Protein metabolism	protein translocation	protein translocation endoplasmic reticulum	SRP72 RNA-binding domain	18	18	37.8	0.382272	0.542372	0.181015	0.26193	0.240189	0.486963	0.479751	0.462734	0.935087	0.386207
+	3.30718	-1.12651	AT1G67700.3;AT1G67700.1;AT1G67700.2	AT1G67700.3	1445	AT1G67700.3 unknown protein;FUNCTIONS IN: molecular_function unknown;INVOLVED IN: biological_process unknown;EXPRESSED IN: 22 plant structures;EXPRESSED DURING: 13 growth stages.;AT1G67700.1 unknown protein;FUNCTIONS IN: molecular_function unknown;IN	plastid	AT1G67700	Photosynthesis	photophosphorylation	photosystem II	unknown protein	5	5	29.7	1.54871	1.52137	1.55061	1.57598	1.72217	0.716477	-0.217442	0.615236	0.273869	0.898164
+	2.3901	0.289654	AT1G68010.1;AT1G68010.2	AT1G68010.1	1456	AT1G68010.1 HPR, ATHPR1 hydroxypyruvate reductase;AT1G68010.2 HPR hydroxypyruvate reductase	peroxisome	AT1G68010	Amino acid metabolism	amino acid degradation	Gly/Ser/Thr degradation	Glycerate dehydrogenase	22	22	68.9	3.31901	3.33508	3.17563	3.32071	3.2189	3.59032	3.50685	3.5142	3.7979	3.40832
+	4.33573	-1.02529	AT1G68530.1;AT1G68530.2;AT1G25450.1;AT4G34510.1	AT1G68530.1	1464	AT1G68530.1 CUT1, POP1, CER6, G2, KCS6 3-ketoacyl-CoA synthase 6;AT1G68530.2 CUT1, POP1, CER6, G2, KCS6 3-ketoacyl-CoA synthase 6	plasma membrane	AT1G25450;AT1G68530;AT4G34510	Lipid metabolism	lipid synthesis	fatty acid synthesis	3-ketoacyl-CoA synthase 17;3-ketoacyl-CoA synthase 5;3-ketoacyl-CoA synthase 6	10	9	28.2	-0.891709	-0.334869	-0.780631	-0.83868	-0.813402	-1.86223	-1.8105	-1.77817	-1.44427	-1.89055
+	2.81535	0.324617	AT1G68560.1;AT3G45940.1	AT1G68560.1	1466	AT1G68560.1 ATXYL1, XYL1, TRG1 alpha-xylosidase 1	extracellular	AT1G68560;AT3G45940	Cell	cell wall	hemicellulose	alpha-xylosidase 1;Glycosyl hydrolases family 31 protein	30	30	51.1	0.811592	0.701275	0.916578	1.03968	0.83415	1.24117	1.08799	1.08861	1.2508	1.25778
	0.968816	-0.314294	AT1G69250.1;AT1G69250.2	AT1G69250.1	1482	AT1G69250.1 Nuclear transport factor 2 (NTF2) family protein with RNA binding (RRM-RBD-RNP motifs) domain;AT1G69250.2 Nuclear transport factor 2 (NTF2) family protein with RNA binding (RRM-RBD-RNP motifs) domain	cytosol;nucleus	AT1G69250	Not assigned	not assigned	not assigned	Nuclear transport factor 2 (NTF2) family protein with RNA binding (RRM-RBD-RNP motifs) domain	9	9	31.1	-2.00868	-1.61476	-2.434	-2.27094	-2.22271	-2.58073	-2.52627	-2.60606	-2.34225	-2.06724
	0.148341	0.248873	AT1G69410.1	AT1G69410.1	1485	AT1G69410.1 ATELF5A-3, ELF5A-3 eukaryotic elongation factor 5A-3	cytosol	AT1G69410	Protein metabolism	protein synthesis	translation elongation	eukaryotic elongation factor 5A-3	5	3	32.3	-1.05318	-2.45602	-1.30343	-1.00036	-1.09098	-2.67432	-2.4008	0	0.0256795	-0.610161
+	2.94578	-0.316433	AT1G69740.2;AT1G69740.1	AT1G69740.2	1494	AT1G69740.2 5-aminolevulinate dehydratase (HEMB1);AT1G69740.1 5-aminolevulinate dehydratase (HEMB1)	plastid	AT1G69740	Coenzyme metabolism	tetrapyrrole	uroporphyrinogen III formation	5-aminolevulinic acid dehydratase 1	17	17	45.3	1.63454	1.52137	1.63532	1.56504	1.40066	1.16894	1.38217	1.18514	1.13196	1.30656
	0.204369	0.0408242	AT1G69830.1	AT1G69830.1	1496	AT1G69830.1 Alpha-amylase-like 3 (AMY3)	plastid	AT1G69830	Carbohydrate metabolism	carbohydrate degradation	starch degradation	alpha-amylase-like 3	37	37	52.4	0.622728	0.622402	0.462041	0.405621	0.611457	0.565091	0.485407	0.60646	0.822917	0.448494
+	3.60707	-1.04154	AT1G70070.1	AT1G70070.1	1501	AT1G70070.1 EMB25, PDE317, ISE2 DEAD/DEAH box helicase, putative	plastid	AT1G70070	RNA	RNA processing	organelle RNA processing	DEAD/DEAH box helicase, putative	20	20	23.6	-0.409593	-0.532367	-0.340457	-0.625785	-0.731805	-1.38088	-1.59947	-1.67961	-1.14317	-2.04459
	0.0368715	-0.0158772	AT1G70310.1	AT1G70310.1	1505	AT1G70310.1 SPDS2 spermidine synthase 2	cytosol	AT1G70310	Secondary metabolism	polyamines	spermidine/spermine	Spermidine synthase	11	8	50.3	0.27119	0.188119	0.483614	0.358227	0.230206	0.131284	0.193545	0.215822	0.0662491	0.84507
	0.0192673	-0.00523536	AT1G70320.1	AT1G70320.1	1506	AT1G70320.1 UPL2 ubiquitin-protein ligase 2	nucleus	AT1G70320	Protein metabolism	protein degradation	peptide tagging	ubiquitin-protein ligase 2	50	25	21.4	-1.13917	-0.988548	-1.11537	-1.1901	-1.28817	-1.0057	-0.955274	-1.123	-1.3169	-1.34666
	0.508889	-0.0659525	AT1G70410.2;AT1G70410.3;AT1G70410.1;AT1G23730.1	AT1G70410.2	1508	AT1G70410.2 ATBCA4, BCA4 beta carbonic anhydrase 4;AT1G70410.3 ATBCA4, BCA4 beta carbonic anhydrase 4;AT1G70410.1 ATBCA4, BCA4, CA4 beta carbonic anhydrase 4	cytosol;plasma membrane	AT1G23730;AT1G70410	Not assigned	not assigned	not assigned	beta carbonic anhydrase 3;beta carbonic anhydrase 4	12	12	55.7	1.50462	1.23637	1.34736	1.377	1.47988	1.26856	1.39568	1.20742	1.39195	1.35187
	0.721947	0.138807	AT1G70490.3;AT1G70490.2;AT1G70490.1;AT1G23490.1	AT1G70490.3	687	AT1G70490.3 ATARFA1D, ARFA1D Ras-related small GTP-binding family protein;AT1G70490.2 ATARFA1D, ARFA1D Ras-related small GTP-binding family protein;AT1G70490.1 ATARFA1D, ARFA1D Ras-related small GTP-binding family protein;AT1G23490.1 ATARFA1A, ATARF1, ATAR	endoplasmic reticulum;golgi;mitochondrion	AT1G23490;AT1G70490	Vesicle trafficking	coat protein I (COPI) coatomer machinery	coat protein recruiting	ADP-ribosylation factor 1;Ras-related small GTP-binding family protein	10	1	70.7	2.44993	2.28704	2.6062	2.43281	2.42316	2.53505	2.65701	2.57969	2.30826	2.81316
+	1.15294	0.735721	AT1G70570.1;AT1G70570.2	AT1G70570.1	1511	AT1G70570.1 anthranilate phosphoribosyltransferase, putative;AT1G70570.2 anthranilate phosphoribosyltransferase, putative	plastid	AT1G70570	Not assigned	not assigned	not assigned	anthranilate phosphoribosyltransferase, putative	13	13	29.4	-1.74011	-3.30016	-2.56968	-1.69697	-2.12051	-1.75138	-1.40777	-0.974599	-1.50835	-2.10672
	0.242623	-0.112711	AT1G70600.1;AT1G23290.1	AT1G70600.1	683	AT1G70600.1 Ribosomal protein L18e/L15 superfamily protein;AT1G23290.1 RPL27A, RPL27AB Ribosomal protein L18e/L15 superfamily protein	cytosol	AT1G23290;AT1G70600	Protein metabolism	protein synthesis	ribosomal protein	Ribosomal protein L18e/L15 superfamily protein	4	4	32.2	3.20099	3.24724	2.73842	3.10144	3.07827	2.99316	2.83797	2.84074	3.57529	2.55563
	0.727474	0.134116	AT1G70730.1;AT1G70730.3;AT1G70730.2	AT1G70730.1	1516	AT1G70730.1 PGM2 Phosphoglucomutase/phosphomannomutase family protein;AT1G70730.3 PGM2 Phosphoglucomutase/phosphomannomutase family protein;AT1G70730.2 PGM2 Phosphoglucomutase/phosphomannomutase family protein	cytosol;plasma membrane;plastid	AT1G70730	Carbohydrate metabolism	carbohydrate synthesis	sucrose synthesis	Phosphoglucomutase/phosphomannomutase family protein	27	18	65.8	0.555022	0.364256	0.902862	0.7273	0.644863	0.813913	0.676693	0.765133	0.801114	0.808032
	0.0157663	0.00534334	AT1G70770.1;AT1G70770.2;AT3G11880.1	AT1G70770.1	1518	AT1G70770.1 Protein of unknown function DUF2359, transmembrane;AT1G70770.2 Protein of unknown function DUF2359, transmembrane	cytosol;endoplasmic reticulum	AT1G70770;AT3G11880	Not assigned	not assigned	not assigned	Protein of unknown function DUF2359, transmembrane;"unkown protein DUF2359, transmembrane"	17	15	33.8	-0.721469	-0.569078	-0.521377	-0.608306	-0.697197	-0.344926	-0.490976	-0.499164	-0.876186	-0.879459
+	2.06696	-0.375962	AT1G70820.1	AT1G70820.1	1520	AT1G70820.1 phosphoglucomutase, putative / glucose phosphomutase, putative	plastid	AT1G70820	Carbohydrate metabolism	minor CHO metabolism	mannose metabolism	phosphoglucomutase, putative / glucose phosphomutase, putative	15	15	38	-0.683805	-0.615521	-0.491568	-0.512953	-0.712693	-0.875744	-0.769565	-0.944949	-0.95222	-1.35387
+	2.94572	0.853945	AT1G70890.1	AT1G70890.1	1523	AT1G70890.1 MLP43 MLP-like protein 43	cytosol	AT1G70890	Stress	abiotic stress	abiotic stress misc.	MLP-like protein 43	6	5	43.7	-0.205479	-0.0729608	0.433008	0.16636	-0.00878145	0.879766	0.741348	0.85145	0.680775	1.42853
+	1.88588	-0.537083	AT1G71220.1;AT1G71220.2	AT1G71220.1	1529	AT1G71220.1 EBS1, UGGT, PSL2 UDP-glucose:glycoprotein glucosyltransferases;transferases, transferring hexosyl groups;transferases, transferring glycosyl groups;AT1G71220.2 EBS1 UDP-glucose:glycoprotein glucosyltransferases;transferases, transferring hexosy	endoplasmic reticulum	AT1G71220	Protein metabolism	protein modification	protein folding and quality control	UDP-glucose:glycoprotein glucosyltransferases;transferases, transferring glycosyl groups;transferases, transferring hexosyl groups	25	25	23.7	-0.972331	-0.525951	-0.820196	-0.936507	-0.972697	-1.43642	-1.45113	-1.38574	-1.77371	-0.866094
+	6.29212	0.436108	AT1G71500.1	AT1G71500.1	1536	AT1G71500.1 Rieske (2Fe-2S) domain-containing protein	plastid	AT1G71500	Photosynthesis	photophosphorylation	photosystem II	Rieske (2Fe-2S) domain-containing protein	12	12	57.8	1.70877	1.73008	1.71746	1.70121	1.83539	2.18564	2.11753	2.18018	2.22468	2.16541
+	2.79369	0.641211	AT1G71695.1	AT1G71695.1	1537	AT1G71695.1 Peroxidase superfamily protein	extracellular	AT1G71695	Not assigned	not assigned	peroxidases	Peroxidase superfamily protein	11	11	37.4	0.719604	0.456989	0.808894	0.825385	0.955371	1.45026	1.47752	1.49318	0.966277	1.58506
	0.179885	0.0863697	AT1G71820.1;AT1G71820.2	AT1G71820.1	1547	AT1G71820.1 SEC6 SEC6;AT1G71820.2 SEC6 SEC6	cytosol;plasma membrane	AT1G71820	Vesicle trafficking	target membrane tethering	Exocyst complex	SEC6	11	11	17.6	-1.91606	-0.983666	-0.865402	-1.17855	-1.07726	-1.22632	-1.12062	-1.0886	-1.16674	-0.98683
+	4.6121	0.384154	AT1G72150.1	AT1G72150.1	1555	AT1G72150.1 PATL1 PATELLIN 1	plasma membrane	AT1G72150	Not assigned	not assigned	not assigned	PATELLIN 1	24	21	46.9	2.37333	2.56424	2.42245	2.45827	2.49837	2.91773	2.86248	2.8747	2.73712	2.8454
	1.13149	0.145697	AT1G72160.1	AT1G72160.1	1556	AT1G72160.1 Sec14p-like phosphatidylinositol transfer family protein	cytosol	AT1G72160	Protein metabolism	protein translocation	protein targeting	Sec14p-like phosphatidylinositol transfer family protein	15	15	47.8	-0.106626	0.155233	-0.114273	-0.0491608	-0.174498	0.00818446	0.137648	0.21694	0.0902204	-0.0138353
	0.00870557	-0.0029676	AT1G72370.2;AT1G72370.1;AT3G04770.2;AT3G04770.1	AT1G72370.2	1562	AT1G72370.2 P40, AP40, RP40, RPSAA 40s ribosomal protein SA;AT1G72370.1 P40, AP40, RP40, RPSAA 40s ribosomal protein SA	cytosol	AT1G72370;AT3G04770	Protein metabolism	protein synthesis	ribosomal protein	40s ribosomal protein SA;40s ribosomal protein SA B	14	14	54.8	3.54529	3.66741	3.16757	3.26146	3.45051	3.5981	3.2191	3.30851	3.54689	3.40479
	1.29981	0.260104	AT1G72550.2;AT1G72550.1	AT1G72550.2	1566	AT1G72550.2 tRNA synthetase beta subunit family protein;AT1G72550.1 tRNA synthetase beta subunit family protein	cytosol	AT1G72550	Protein metabolism	protein synthesis	aminoacyl-tRNA synthetase activities	tRNA synthetase beta subunit family protein	19	19	48.1	-0.886671	-0.924551	-0.524725	-0.450316	-0.715703	-0.442764	-0.655456	-0.464396	-0.328496	-0.310335
	0.0165747	0.0725624	AT1G72610.1	AT1G72610.1	1568	AT1G72610.1 GLP1, ATGER1, GER1 germin-like protein 1	extracellular	AT1G72610	Storage proteins	cupin superfamily	germin	germin-like protein 1	3	3	17.3	0.988879	2.40188	-2.54976	2.3727	1.9535	1.46509	1.51202	-3.32422	2.271	3.60613
	1.18721	-0.310901	AT1G72640.2	AT1G72640.2	1570	AT1G72640.2 NAD(P)-binding Rossmann-fold superfamily protein	plastid	AT1G72640	Not assigned	not assigned	not assigned	NAD(P)-binding Rossmann-fold superfamily protein	9	1	55.6	-0.561149	-0.705346	-0.565653	-0.542712	-0.57223	-1.0587	-0.808508	-1.06847	-1.18065	-0.385269
+	1.4903	-0.45929	AT1G73060.1	AT1G73060.1	1580	AT1G73060.1 LPA3 Low PSII Accumulation 3	plastid	AT1G73060	Photosynthesis	photophosphorylation	photosystem II	Low PSII Accumulation 3	13	13	59.8	-0.34721	-0.174655	0.316275	0.295993	-0.16271	-0.512689	-0.889447	-0.275829	-0.446726	-0.244066
	0.0926431	-0.0274115	AT1G73110.1	AT1G73110.1	1581	AT1G73110.1 P-loop containing nucleoside triphosphate hydrolases superfamily protein	plastid	AT1G73110	Not assigned	not assigned	not assigned	P-loop containing nucleoside triphosphate hydrolases superfamily protein	19	19	60.2	-0.986296	-0.964061	-0.430952	-0.808117	-0.946604	-0.822375	-0.911211	-0.826385	-0.949277	-0.763839
	0.168016	-0.0709561	AT1G73230.1	AT1G73230.1	1584	AT1G73230.1 Nascent polypeptide-associated complex NAC	nucleus	AT1G73230	Protein metabolism	protein modification	protein folding and quality control	Nascent polypeptide-associated complex NAC	9	8	66.1	0.876256	0.638713	1.20778	1.4175	1.07973	0.986519	0.962794	1.11331	0.621424	1.18116
+	2.30779	0.6694	AT1G73990.1	AT1G73990.1	1604	AT1G73990.1 Signal peptide petidase (SPPA)	plastid	AT1G73990	Protein metabolism	protein degradation	peptidase families	signal peptide peptidase	15	15	30.9	-1.19174	-1.66997	-0.915707	-0.884208	-0.987127	-0.457482	-0.428833	-0.713503	-0.132427	-0.569508
+	2.81973	-0.236666	AT1G74030.1	AT1G74030.1	1607	AT1G74030.1 ENO1 enolase 1	plastid	AT1G74030	Cellular respiration	glycolysis	plastidial glycolysis	enolase 1	6	6	18.4	-1.9297	-1.94266	-1.9508	-1.93729	-1.82358	-2.2279	-2.19399	-2.19019	-2.17583	-1.97944
	0.102973	-0.0393027	AT1G74060.1;AT1G74050.1	AT1G74060.1	1609	AT1G74060.1 Ribosomal protein L6 (RPL6B);AT1G74050.1 Ribosomal protein L6 family protein	cytosol	AT1G74050;AT1G74060	Protein metabolism	protein synthesis	ribosomal protein	Ribosomal protein L6 family protein	13	6	40.8	2.56081	2.67118	2.14579	2.2911	2.59138	2.42269	2.26696	2.37989	2.78644	2.20778
	0.306606	0.116624	AT1G74090.1	AT1G74090.1	1611	AT1G74090.1 SOT18, ATSOT18, ATST5B desulfo-glucosinolate sulfotransferase 18	cytosol	AT1G74090	Secondary metabolism	glucosinolates	Met to glucosinolates	Sulfotransferase	11	10	39.4	-0.563677	-0.028453	-0.274062	-0.784307	-0.509274	-0.19388	-0.0438068	-0.257348	-0.538147	-0.543471
+	1.72948	-0.344558	AT1G74260.1	AT1G74260.1	1615	AT1G74260.1 Purine biosynthesis 4 (PUR4)							34	34	41.6	-0.236969	-0.138342	-0.414483	-0.303515	-0.410375	-0.545502	-0.680239	-0.585344	-0.394406	-1.02098
+	2.13478	-0.369889	AT1G74470.1	AT1G74470.1	1619	AT1G74470.1 Pyridine nucleotide-disulphide oxidoreductase family protein	plastid	AT1G74470	Coenzyme metabolism	tetrapyrrole	chlorophyll metabolism	Pyridine nucleotide-disulphide oxidoreductase family protein	20	20	61	1.70479	1.71173	1.72535	1.75331	1.54158	1.45702	1.27827	1.29845	0.99173	1.56184
	0.56668	0.402328	AT1G74560.1;AT1G74560.3;AT1G74560.2	AT1G74560.1	1621	AT1G74560.1 NRP1 NAP1-related protein 1;AT1G74560.3 NRP1 NAP1-related protein 1;AT1G74560.2 NRP1 NAP1-related protein 1	cytosol	AT1G74560	Not assigned	not assigned	not assigned	NAP1-related protein 1	10	7	50.8	-1.45898	-2.80201	-1.26761	-1.84185	-1.78671	-2.01425	-1.5593	-1.40191	-1.48523	-0.684829
+	3.00343	-0.607154	AT1G74640.1	AT1G74640.1	1622	AT1G74640.1 alpha/beta-Hydrolases superfamily protein	plastid	AT1G74640	Not assigned	not assigned	not assigned	alpha/beta-Hydrolases superfamily protein	10	10	43.2	-1.24657	-1.67189	-1.25376	-1.16947	-1.15316	-1.92188	-2.10917	-2.01285	-1.71486	-1.77186
+	3.23776	-0.460865	AT1G74690.1	AT1G74690.1	1623	AT1G74690.1 IQD31 IQ-domain 31	cytosol	AT1G74690	Signalling	calcium signalling	calcium signalling misc.	IQ-domain 31	7	7	21.8	-1.71564	-1.55651	-1.85286	-1.83186	-1.79598	-2.25858	-2.16598	-2.23	-2.00392	-2.39869
+	4.0921	-0.953107	AT1G74850.1	AT1G74850.1	1626	AT1G74850.1 PTAC2 plastid transcriptionally active 2	plastid	AT1G74850	RNA	RNA biosynthesis	organelle RNA machineries	plastid transcriptionally active 2	14	14	23.9	-1.19867	-1.24412	-1.06265	-1.1686	-1.21308	-2.01705	-2.09643	-2.35753	-1.73777	-2.44387
+	3.20879	0.409768	AT1G74910.1;AT1G74910.2;AT1G74910.3	AT1G74910.1	1628	AT1G74910.1 ADP-glucose pyrophosphorylase family protein;AT1G74910.2 ADP-glucose pyrophosphorylase family protein;AT1G74910.3 ADP-glucose pyrophosphorylase family protein	cytosol	AT1G74910	Carbohydrate metabolism	carbohydrate synthesis	starch synthesis	ADP-glucose pyrophosphorylase family protein	17	15	65.5	0.347405	0.267528	0.323684	0.411105	0.468864	0.749978	0.619268	0.769581	1.01977	0.708827
+	1.52572	0.326698	AT1G74920.1;AT1G74920.2	AT1G74920.1	1629	AT1G74920.1 ALDH10A8 aldehyde dehydrogenase 10A8;AT1G74920.2 ALDH10A8 aldehyde dehydrogenase 10A8	cytosol;peroxisome	AT1G74920	Secondary metabolism	nitrogen-containing secondary compounds	betaine	aldehyde dehydrogenase 10A8	17	17	53.9	0.16297	0.162799	0.596182	0.45546	0.214081	0.730875	0.507191	0.881761	0.391287	0.713867
+	2.78469	-0.53837	AT1G74960.3;AT1G74960.2;AT1G74960.1	AT1G74960.3	1630	AT1G74960.3 FAB1 fatty acid biosynthesis 1;AT1G74960.2 FAB1, KAS2 fatty acid biosynthesis 1;AT1G74960.1 FAB1, KAS2, ATKAS2 fatty acid biosynthesis 1	plastid	AT1G74960	Lipid metabolism	lipid synthesis	fatty acid synthesis	fatty acid biosynthesis 1	9	9	27.9	-0.30904	-0.336478	-0.585378	-0.697995	-0.416392	-1.0427	-1.03324	-1.1834	-0.670882	-1.10691
+	6.35788	-1.47928	AT1G74970.1	AT1G74970.1	1631	AT1G74970.1 RPS9, TWN3 ribosomal protein S9	plastid	AT1G74970	Protein metabolism	protein synthesis	organelle protein translation machineries	ribosomal protein S9	3	3	24	2.11338	1.99245	1.90127	2.0417	2.02009	0.395541	0.450357	0.361801	0.878574	0.58621
+	1.06412	0.607499	AT1G75270.1	AT1G75270.1	1637	AT1G75270.1 DHAR2 dehydroascorbate reductase 2	cytosol	AT1G75270	Redox	hydrogen peroxide removal	ascorbate-glutathione cycle	dehydroascorbate reductase 2	8	8	49.8	-1.55809	-2.4898	-2.96027	-1.8442	-1.60624	-1.61673	-1.84753	-1.08149	-1.68247	-1.19288
+	3.28366	0.447823	AT1G75280.1;AT1G75300.1;AT1G75290.1	AT1G75280.1	1638	AT1G75280.1 NmrA-like negative transcriptional regulator family protein	cytosol	AT1G75280;AT1G75290;AT1G75300	Not assigned;Secondary metabolism	flavonoids;not assigned	isoflavones;oxidoreductase acting on CH-CH group of donor	NAD(P)-binding Rossmann-fold superfamily protein;NmrA-like negative transcriptional regulator family protein	9	9	41.3	-0.330464	-0.714852	-0.534609	-0.518998	-0.523329	-0.0434192	-0.113894	-0.0772213	-0.235784	0.0871816
	0.166953	0.0411169	AT1G75330.1	AT1G75330.1	1639	AT1G75330.1 OTC ornithine carbamoyltransferase	plastid	AT1G75330	Amino acid metabolism	amino acid synthesis	Arg synthesis	Orn carbamoyltransferase	8	8	32.5	-0.285361	-0.451817	0.0135259	-0.0676068	-0.20609	-0.283432	-0.229927	-0.201752	-0.0245213	-0.0521331
+	3.95982	-1.53529	AT1G75350.1	AT1G75350.1	1641	AT1G75350.1 emb2184 Ribosomal protein L31	plastid	AT1G75350	Protein metabolism	protein synthesis	organelle protein translation machineries	Ribosomal protein L31	7	7	55.6	2.93471	3.12173	2.3432	2.4846	2.79534	1.02437	1.25316	0.765627	1.76843	1.19153
+	2.60092	-0.549676	AT1G75680.1	AT1G75680.1	1646	AT1G75680.1 AtGH9B7, GH9B7 glycosyl hydrolase 9B7	plasma membrane	AT1G75680	Carbohydrate metabolism	carbohydrate handling	endoglucanase	glycosyl hydrolase 9B7	12	12	33.5	-0.904789	-0.613507	-0.756751	-0.713535	-0.7018	-1.08553	-1.15199	-1.22943	-1.74594	-1.22588
	0.878852	-0.455501	AT1G75950.1	AT1G75950.1	1653	AT1G75950.1 SKP1, ASK1, ATSKP1, SKP1A, UIP1 S phase kinase-associated protein 1	nucleus	AT1G75950	Protein metabolism	protein degradation	peptide tagging	S phase kinase-associated protein 1	4	2	29.4	0.612035	0.803068	-0.24884	-0.0733796	0.85351	0.155573	-0.260636	-0.0831432	-0.478601	0.335698
	0.929731	0.200308	AT1G76010.1	AT1G76010.1	1655	AT1G76010.1 Alba DNA/RNA-binding protein	nucleus	AT1G76010	RNA	RNA degradation	ribonuclease activities	Alba DNA/RNA-binding protein	7	6	27.7	-0.0832239	-0.502333	-0.160299	-0.368377	-0.142504	-0.0658307	-0.025031	-0.185069	-0.223537	0.244271
+	5.30326	0.377195	AT1G76030.1	AT1G76030.1	1657	AT1G76030.1 Vacuolar ATP synthase subunit B1 (VAB1)							27	2	79.4	1.97549	1.9766	2.0458	2.10505	2.12218	2.42582	2.40055	2.46791	2.44482	2.372
+	2.36928	-0.649116	AT1G76080.1	AT1G76080.1	1659	AT1G76080.1 ATCDSP32, CDSP32 chloroplastic drought-induced stress protein of 32 kD	plastid	AT1G76080	Not assigned	not assigned	not assigned	chloroplastic drought-induced stress protein of 32 kD	8	8	32.5	0.132937	0.278454	0.886705	0.205786	0.151162	-0.278727	-0.453744	-0.550705	-0.239882	-0.06748
	0.150519	-0.0968872	AT1G76140.1;AT1G76140.2;AT1G20380.1	AT1G76140.1	1662	AT1G76140.1 Prolyl oligopeptidase family protein;AT1G76140.2 Prolyl oligopeptidase family protein	cytosol;mitochondrion	AT1G20380;AT1G76140	Not assigned;Protein metabolism	not assigned;protein degradation	hydrolase acting on peptide bond (peptidase);serine protease	Prolyl oligopeptidase family protein	15	15	31.4	-1.49906	-1.75153	-1.68824	-1.83964	-1.63552	-1.67312	-1.45133	-1.45347	-2.73348	-1.58701
+	1.25464	-0.373757	AT1G76160.1;AT1G21860.1;AT1G21850.1	AT1G76160.1	1664	AT1G76160.1 sks5 SKU5 similar 5	extracellular	AT1G21850;AT1G21860;AT1G76160	Not assigned	not assigned	oxidoreductase acting on diphenol or related substance as donor	SKU5 similar 5;SKU5 similar 7;SKU5 similar 8	13	10	34.2	-0.286016	-0.485736	-0.37548	-0.310703	-0.319275	-0.631859	-0.6777	-0.752551	-1.2979	-0.285989
	0.740857	0.116639	AT1G76180.2;AT1G76180.1	AT1G76180.2	1665	AT1G76180.2 ERD14 Dehydrin family protein;AT1G76180.1 ERD14 Dehydrin family protein	cytosol;nucleus	AT1G76180	Not assigned	not assigned	not assigned	Dehydrin family protein	10	10	54.6	2.54288	2.48835	2.33489	2.35152	2.70282	2.54515	2.58313	2.60587	2.7577	2.5118
+	2.38263	-0.472892	AT1G76400.1	AT1G76400.1	1669	AT1G76400.1 Ribophorin I	endoplasmic reticulum	AT1G76400	Protein metabolism	protein modification	protein N-linked glycosylation	Ribophorin I	15	15	38.3	-0.685693	-0.544472	-0.866925	-0.738093	-0.734424	-1.30155	-1.36316	-1.34469	-1.13623	-0.788432
	0.745263	0.0726176	AT1G76450.1	AT1G76450.1	1671	AT1G76450.1 Photosystem II reaction center PsbP family protein	plastid	AT1G76450	Photosynthesis	photophosphorylation	photosystem II	Photosystem II reaction center PsbP family protein	7	7	53.4	0.757372	0.488363	0.639254	0.706593	0.604135	0.646785	0.749142	0.738219	0.711101	0.713558
	0.117266	-0.126842	AT1G76680.1;AT1G76680.2	AT1G76680.1	1676	AT1G76680.1 OPR1, ATOPR1 12-oxophytodienoate reductase 1;AT1G76680.2 OPR1 12-oxophytodienoate reductase 1	cytosol	AT1G76680	Not assigned	not assigned	oxidoreductase acting on CH-CH group of donor	12-oxophytodienoate reductase 1	5	3	17.2	-1.12818	-0.859613	-1.41345	-1.12059	-1.03388	-0.696071	-0.918417	-1.01061	-0.754197	-2.81063
	0.176673	-0.0880856	AT1G76810.1;AT1G76720.1;AT1G76820.1	AT1G76810.1	1681	AT1G76810.1 eukaryotic translation initiation factor 2 (eIF-2) family protein	cytosol	AT1G76720;AT1G76810;AT1G76820	Protein metabolism	protein synthesis	translation initiation	eukaryotic translation initiation factor 2 (eIF-2) family protein	36	36	41.3	-0.44221	-0.449113	-0.356699	-0.480597	-0.400629	-0.614934	-0.374332	-0.423498	-1.17698	0.0200652
	0.0696823	-0.0202699	AT1G76850.1	AT1G76850.1	1682	AT1G76850.1 SEC5A exocyst complex component sec5	plasma membrane	AT1G76850	Vesicle trafficking	target membrane tethering	Exocyst complex	exocyst complex component sec5	14	10	20.4	-0.8969	-1.27817	-1.49483	-1.24594	-1.04172	-1.14917	-1.20518	-1.19549	-1.23227	-1.27679
+	2.37925	0.313923	AT1G77090.1	AT1G77090.1	1691	AT1G77090.1 Mog1/PsbP/DUF1795-like photosystem II reaction center PsbP family protein	plastid	AT1G77090	Photosynthesis	photophosphorylation	photosystem II	Mog1/PsbP/DUF1795-like photosystem II reaction center PsbP family protein	7	7	37.7	-0.32803	-0.281252	-0.179976	-0.213627	-0.443078	0.0515578	0.205252	0.0426218	-0.196952	0.0211737
	1.32521	0.159765	AT1G77490.1	AT1G77490.1	1701	AT1G77490.1 TAPX thylakoidal ascorbate peroxidase	plastid	AT1G77490	Redox	hydrogen peroxide removal	ascorbate-glutathione cycle	thylakoidal ascorbate peroxidase	15	12	41.8	1.39597	1.31365	1.21736	1.33922	1.25265	1.55513	1.35874	1.49041	1.61945	1.29395
+	4.08877	0.552074	AT1G77510.1	AT1G77510.1	1702	AT1G77510.1 ATPDIL1-2, PDI6, ATPDI6, PDIL1-2 PDI-like 1-2	endoplasmic reticulum	AT1G77510	Redox	thioredoxin	PDIL	PDI-like 1-2	19	16	46.9	-0.913714	-0.645039	-0.527608	-0.515834	-0.694018	-0.127843	-0.174896	-0.0957435	-0.0941095	-0.0432498
	0.103649	-0.0599813	AT1G77550.1	AT1G77550.1	1704	AT1G77550.1 tubulin-tyrosine ligases;tubulin-tyrosine ligases	peroxisome	AT1G77550	Cell	cell organisation	cell organisation misc.	tubulin-tyrosine ligases	13	13	21.8	-1.07958	-0.525069	-1.57555	-1.27158	-1.12284	-1.0551	-1.42524	-1.30002	-0.71821	-1.37596
	1.0909	0.114553	AT1G77590.1	AT1G77590.1	1705	AT1G77590.1 Long chain acyl-CoA synthetase 9 (LACS9)	plastid	AT1G77590	Lipid metabolism	lipid synthesis	long chain fatty acid CoA ligase	long chain acyl-CoA synthetase 9	14	12	31.4	-0.0343399	-0.13068	-0.143343	-0.0869728	0.0956713	0.068211	0.0491103	0.0402464	0.175928	-0.0603952
	0.411309	0.112531	AT1G78150.1;AT1G78150.2;AT1G78150.3	AT1G78150.1	1719	AT1G78150.1 unknown protein;BEST Arabidopsis thaliana protein match is: unknown protein (TAIR:AT1G35780.1);Has 152 Blast hits to 146 proteins in 18 species: Archae - 0;Bacteria - 0;Metazoa - 1;Fungi - 2;Plants - 149;Viruses - 0;Other Eukaryotes - 0	nucleus	AT1G78150	Not assigned	not assigned	not assigned	unknown protein	6	5	31.8	-1.19746	-1.43946	-1.02879	-1.14019	-1.25556	-1.04941	-0.926525	-1.03998	-1.50117	-0.981702
	0.198657	-0.051064	AT1G78300.1	AT1G78300.1	1725	AT1G78300.1 GRF2, 14-3-3OMEGA, GF14 OMEGA general regulatory factor 2	cytosol	AT1G78300	Signalling	14-3-3 proteins	14-3-3 proteins misc.	general regulatory factor 2	14	8	65.6	1.12563	1.21995	1.5456	1.59132	1.48311	1.32802	1.33456	1.39336	1.46148	1.19287
	0.117225	0.0314292	AT1G78370.1	AT1G78370.1	1727	AT1G78370.1 ATGSTU20, GSTU20 glutathione S-transferase TAU 20	cytosol	AT1G78370	Protein metabolism	protein modification	protein S-glutathionylation and deglutathionylation	Glutathione-S-transferase U20	7	7	38.7	2.22669	2.22037	2.52072	2.36731	2.42299	2.56116	2.22728	2.33027	2.59536	2.20116
	1.13754	0.269967	AT1G78380.1;AT1G17170.1;AT1G78320.1	AT1G78380.1	1728	AT1G78380.1 ATGSTU19, GST8, GSTU19 glutathione S-transferase TAU 19	cytosol	AT1G78320;AT1G78380	Protein metabolism	protein modification	protein S-glutathionylation and deglutathionylation	Glutathione-S-transferase U19;Glutathione-S-transferase U23	14	13	71.2	2.36696	2.59947	1.97987	2.0577	2.43106	2.57843	2.40934	2.4303	2.67844	2.68837
+	6.0285	-0.836473	AT1G78570.1	AT1G78570.1	1731	AT1G78570.1 RHM1, ROL1, ATRHM1 rhamnose biosynthesis 1	cytosol	AT1G78570	Carbohydrate metabolism	nucleotide sugar biosynthesis	UDP-L-rhamnose synthesis	rhamnose biosynthesis 1	26	16	53.2	0.250649	0.261558	0.313897	0.245852	0.197197	-0.572684	-0.641546	-0.718021	-0.363118	-0.61784
+	5.12379	-1.08954	AT1G78630.1	AT1G78630.1	1735	AT1G78630.1 emb1473 Ribosomal protein L13 family protein	plastid	AT1G78630	Protein metabolism	protein synthesis	organelle protein translation machineries	Ribosomal protein L13 family protein	7	7	44.8	2.06618	2.16246	1.837	1.89466	1.9432	0.765965	0.707952	0.768297	1.1436	1.07
	0.0705282	-0.0307924	AT1G78680.2;AT1G78680.1	AT1G78680.2	1737	AT1G78680.2 GGH2 gamma-glutamyl hydrolase 2;AT1G78680.1 ATGGH2, GGH2 gamma-glutamyl hydrolase 2	vacuole	AT1G78680	Not assigned	not assigned	hydrolase acting on peptide bond (peptidase)	gamma-glutamyl hydrolase 2	11	9	43.2	-0.254572	-0.37003	-0.00104083	0.15893	-0.229433	-0.0850221	-0.378704	-0.417705	-0.243099	0.274421
	0.322104	-0.0862796	AT1G78820.1	AT1G78820.1	1738	AT1G78820.1 D-mannose binding lectin protein with Apple-like carbohydrate-binding domain	extracellular	AT1G78820	Not assigned	not assigned	not assigned	D-mannose binding lectin protein with Apple-like carbohydrate-binding domain	10	7	39.8	0.376221	0.45832	0.281947	0.410844	0.408782	0.408453	0.329606	0.224719	0.609633	-0.0676947
	1.67032	0.219339	AT1G78830.1	AT1G78830.1	1739	AT1G78830.1 Curculin-like (mannose-binding) lectin family protein	extracellular	AT1G78830	Not assigned	not assigned	not assigned	Curculin-like (mannose-binding) lectin family protein	12	9	41.3	2.16522	2.13916	1.91537	2.03536	2.15523	2.38041	2.36485	2.30444	2.38962	2.0677
+	1.72123	0.576437	AT1G78850.1;AT1G78860.1	AT1G78850.1	1740	AT1G78850.1 Mannose binding lectin 1 (MLB1)	extracellular	AT1G78850;AT1G78860	Not assigned	not assigned	myrosinases-lectin-jacalin;not assigned	D-mannose binding lectin protein with Apple-like carbohydrate-binding domain	15	15	42.6	1.13065	1.12187	1.51369	1.41021	1.27564	1.94612	1.96268	2.05326	1.16636	2.20582
	1.09255	0.205945	AT1G78900.2;AT1G78900.1	AT1G78900.2	1742	AT1G78900.2 Vacuolar ATP synthase subunit A (VHA-A);AT1G78900.1 Vacuolar ATP synthase subunit A (VHA-A)							34	34	73.4	2.24226	2.06652	2.40937	2.49059	2.30483	2.67994	2.57133	2.58868	2.25816	2.4452
+	1.52473	-0.676126	AT1G79040.1	AT1G79040.1	1748	AT1G79040.1 PSBR photosystem II subunit R	plastid	AT1G79040	Photosynthesis	photophosphorylation	photosystem II	photosystem II subunit R	4	4	35	3.52373	3.01897	3.57898	3.24453	3.60083	2.71492	2.68985	2.65608	2.03829	3.48728
+	2.41335	0.385875	AT1G79210.3;AT1G79210.2;AT1G79210.1;AT1G16470.2;AT1G16470.1	AT1G79210.3	476	AT1G79210.3 N-terminal nucleophile aminohydrolases (Ntn hydrolases) superfamily protein;AT1G79210.2 N-terminal nucleophile aminohydrolases (Ntn hydrolases) superfamily protein;AT1G79210.1 N-terminal nucleophile aminohydrolases (Ntn hydrolases) superfamily	cytosol	AT1G16470;AT1G79210	Protein metabolism	protein degradation	26S proteasome	N-terminal nucleophile aminohydrolases (Ntn hydrolases) superfamily protein;proteasome subunit PAB1	12	12	65.5	0.153955	-0.284	0.240878	0.133466	0.0256909	0.507444	0.464387	0.361801	0.373814	0.491917
	0.704922	0.098494	AT1G79230.1;AT1G79230.3;AT1G79230.2	AT1G79230.1	1753	AT1G79230.1 Mercaptopyruvate sulfurtransferase (MST1);AT1G79230.3 Mercaptopyruvate sulfurtransferase (MST1);AT1G79230.2 Mercaptopyruvate sulfurtransferase (MST1)	mitochondrion	AT1G79230	Amino acid metabolism	amino acid degradation	Cys degradation	Sulfurtransferase 1	10	10	42.2	-0.0780132	0.0373505	0.229078	0.212273	0.134177	0.174883	0.289482	0.271892	0.225276	0.0658026
+	1.21399	0.780047	AT1G79280.1;AT1G79280.3;AT1G79280.2	AT1G79280.1	1756	AT1G79280.1 NUA, AtTPR nuclear pore anchor;AT1G79280.3 NUA nuclear pore anchor;AT1G79280.2 NUA nuclear pore anchor	nucleus	AT1G79280	Protein metabolism	protein translocation	protein translocation nucleus	nuclear pore anchor	35	35	21.7	-2.27539	-1.70696	-1.87335	-1.91677	-2.31394	-1.94195	-0.180142	-0.927089	-1.1472	-1.9898
	0.406057	-0.152687	AT1G79340.1;AT1G79330.1	AT1G79340.1	1757	AT1G79340.1 AtMC4, MC4 metacaspase 4	cytosol	AT1G79330;AT1G79340	Cell	cell death	MCP2 metacaspase-like regulator	metacaspase 4;metacaspase 5	15	15	54.3	0.938373	1.46095	0.760473	0.813614	0.914696	0.737654	0.986953	0.874475	1.08977	0.435811
+	1.8872	0.25274	AT1G79440.1	AT1G79440.1	1760	AT1G79440.1 Succinic semialdehyde dehydrogenase 1 (SSADH1)	mitochondrion	AT1G79440	Amino acid metabolism	amino acid degradation	Glu/GABA degradation	Succinate semialdehyde dehydrogenase	23	23	59.5	0.47649	0.231829	0.356049	0.463257	0.257005	0.81214	0.462765	0.653982	0.611881	0.50756
	2.37836	-0.18437	AT1G79550.2;AT1G79550.1	AT1G79550.2	1765	AT1G79550.2 PGK phosphoglycerate kinase;AT1G79550.1 PGK phosphoglycerate kinase	cytosol	AT1G79550	Cellular respiration	glycolysis	cytosolic glycolysis	phosphoglycerate kinase	22	19	74.3	2.28402	2.18062	2.25054	2.28372	2.35516	2.1342	2.04939	2.12764	2.16218	1.9588
	0.49564	0.179725	AT1G79690.1	AT1G79690.1	1770	AT1G79690.1 atnudt3, NUDT3 nudix hydrolase homolog 3	cytosol	AT1G79690	Not assigned	not assigned	not assigned	nudix hydrolase homolog 3	17	17	35	-0.941601	-0.534086	-1.19747	-0.850689	-0.966321	-0.644566	-0.542282	-0.540853	-0.629314	-1.23453
+	3.79082	-0.725433	AT1G79850.1	AT1G79850.1	1776	AT1G79850.1 RPS17, CS17, PRPS17 ribosomal protein S17	plastid	AT1G79850	Protein metabolism	protein synthesis	organelle protein translation machineries	ribosomal protein S17	5	5	28.2	1.85605	1.67155	1.90436	2.10842	2.06511	1.2055	1.34525	1.06156	1.37676	0.989274
	0.667411	0.115269	AT1G79870.1;AT1G79870.2	AT1G79870.1	1778	AT1G79870.1 D-isomer specific 2-hydroxyacid dehydrogenase family protein;AT1G79870.2 D-isomer specific 2-hydroxyacid dehydrogenase family protein	cytosol;peroxisome	AT1G79870	Amino acid metabolism	amino acid degradation	Gly/Ser/Thr degradation	Glyoxylate/hydroxypyruvate reductase A	7	7	39.6	-0.287919	-0.354313	-0.187068	-0.248822	-0.138214	-0.185489	-0.13804	-0.20608	0.166096	-0.276479
	1.39957	0.165182	AT1G79920.2;AT1G79920.1	AT1G79920.2	1779	AT1G79920.2 Heat shock protein 70 (Hsp 70) family protein;AT1G79920.1 Heat shock protein 70 (Hsp 70) family protein	cytosol	AT1G79920	Stress	abiotic stress	temperature stress	Heat shock protein 70 (Hsp 70) family protein	33	9	57	1.66974	1.74825	1.73371	1.51044	1.71913	1.93714	1.72218	1.9858	1.7543	1.80776
+	1.86699	-0.356645	AT1G79930.1;AT1G79930.2	AT1G79930.1	1780	AT1G79930.1 HSP91 heat shock protein 91;AT1G79930.2 HSP91 heat shock protein 91	cytosol	AT1G79930	Stress	abiotic stress	temperature stress	heat shock protein 91	31	7	49.2	-0.0933797	0.0775937	-0.527164	-0.0855857	-0.182501	-0.447351	-0.650494	-0.628363	-0.380566	-0.487487
	0.285398	0.0802298	AT1G80070.1;AT4G38780.1	AT1G80070.1	1785	AT1G80070.1 SUS2, EMB33, EMB177, EMB14 Pre-mRNA-processing-splicing factor;AT4G38780.1 Pre-mRNA-processing-splicing factor	nucleus	AT1G80070;AT4G38780	RNA	RNA processing	RNA splicing	Pre-mRNA-processing-splicing factor	46	46	28.3	-0.950307	-0.704611	-1.06564	-1.00302	-0.952388	-0.930346	-0.784009	-0.887783	-0.524712	-1.14797
+	1.07431	1.25081	AT1G80230.1	AT1G80230.1	1788	AT1G80230.1 Cytochrome c oxidase subunit (COX5B-2)	mitochondrion	AT1G80230	Cellular respiration	OXPHOS	complex IV	Rubredoxin-like superfamily protein	8	5	35.7	0.939299	-2.25845	0.622281	0.848532	0.799354	1.41144	1.97946	1.25841	1.53547	1.02029
+	1.54742	-0.564864	AT1G80300.1	AT1G80300.1	1791	AT1G80300.1 NTT1, ATNTT1 nucleotide transporter 1	plastid	AT1G80300	Transport	carrier-mediated transport	MFS superfamily	nucleotide transporter 1	10	5	23.6	-0.95593	-0.905982	-0.475901	-0.674851	-0.882981	-1.29694	-1.33176	-1.47755	-1.90312	-0.710585
	1.03771	0.144172	AT1G80360.1	AT1G80360.1	1793	AT1G80360.1 Pyridoxal phosphate (PLP)-dependent transferases superfamily protein	cytosol	AT1G80360	Amino acid metabolism	amino acid degradation	Trp/Met degradation	Aromatic amino transferase	10	10	38.1	-1.2385	-1.28609	-1.19665	-1.01953	-1.26304	-0.909794	-1.00689	-1.02878	-1.07427	-1.26321
	0.547787	-0.15985	AT1G80380.3;AT1G80380.4;AT1G80380.2;AT1G80380.1	AT1G80380.3	1794	AT1G80380.3 P-loop containing nucleoside triphosphate hydrolases superfamily protein;AT1G80380.4 P-loop containing nucleoside triphosphate hydrolases superfamily protein;AT1G80380.2 P-loop containing nucleoside triphosphate hydrolases superfamily protein;A	cytosol;plastid	AT1G80380	Photosynthesis	photorespiration	glycerate kinase	D-glycerate kinase	19	19	60.4	1.58965	1.42052	1.78499	1.48289	1.76254	1.55553	1.30941	1.55882	1.06687	1.75069
	0.0559025	-0.0137523	AT1G80410.1;AT1G80410.2	AT1G80410.1	1795	AT1G80410.1 EMB2753 tetratricopeptide repeat (TPR)-containing protein;AT1G80410.2 EMB2753 tetratricopeptide repeat (TPR)-containing protein	cytosol;nucleus	AT1G80410	Protein metabolism	protein modification	protein acetylation	tetratricopeptide repeat (TPR)-containing protein	27	27	39	0.486085	0.440638	0.150219	0.257983	0.280396	0.304173	0.241323	0.427677	0.456489	0.116897
+	1.37465	0.399291	AT1G80460.1;AT1G80460.2	AT1G80460.1	1796	AT1G80460.1 NHO1, GLI1 Actin-like ATPase superfamily protein;AT1G80460.2 NHO1, GLI1 Actin-like ATPase superfamily protein	cytosol	AT1G80460	Lipid metabolism	lipid degradation	glycerol degradation	Actin-like ATPase superfamily protein	13	13	36	-1.13588	-1.14993	-1.8491	-1.19057	-1.27281	-0.653053	-0.951743	-0.759697	-1.05442	-1.18292
+	2.30416	-0.380467	AT1G80480.1	AT1G80480.1	1797	AT1G80480.1 Plastid transcriptionally active (PTAC17)	plastid	AT1G80480	RNA	RNA biosynthesis	organelle RNA machineries	plastid transcriptionally active 17	14	12	46.4	1.37809	0.866087	1.22673	1.16882	1.33734	0.855944	0.807791	0.668217	0.911961	0.830813
	0.318652	0.15051	AT1G80560.1	AT1G80560.1	1800	AT1G80560.1 ATIMD2, IMD2 isopropylmalate dehydrogenase 2	plastid	AT1G80560	Amino acid metabolism	amino acid synthesis	BCAA synthesis	3-Isopropylmalate DH	14	8	53.8	-0.893965	-1.48643	-0.398953	-0.548817	-0.599376	-0.698395	-0.748256	-0.628505	-0.710472	-0.389363
	0.623451	-0.170726	AT1G80600.1	AT1G80600.1	1801	AT1G80600.1 WIN1 HOPW1-1-interacting 1	plastid	AT1G80600	Amino acid metabolism	amino acid synthesis	Arg synthesis	Acetylornithine aminotransferase	11	11	35	0.990129	1.04665	1.26773	1.12152	0.939895	1.01617	0.970866	0.996853	1.10193	0.426473
	1.33871	0.268008	AT2G01140.1	AT2G01140.1	1816	AT2G01140.1 Fructose bisphosphat aldolase 3 (FBA3)	plastid	AT2G01140	Cellular respiration	glycolysis	plastidial glycolysis	fructose-bisphosphate aldolase 3	11	10	46.3	1.06341	1.35627	1.19087	1.06665	0.899913	1.35684	1.6127	1.35149	1.10638	1.48975
	0.3916	0.0730732	AT2G01250.1;AT2G01250.2	AT2G01250.1	1820	AT2G01250.1 Ribosomal protein L30/L7 family protein;AT2G01250.2 Ribosomal protein L30/L7 family protein	cytosol	AT2G01250	Protein metabolism	protein synthesis	ribosomal protein	Ribosomal protein L30/L7 family protein	10	6	45.9	2.33854	2.18998	2.30462	2.30478	2.37886	2.62592	2.41376	2.24401	2.41293	2.18553
+	1.4871	0.470058	AT2G01320.4;AT2G01320.1;AT2G01320.2;AT2G01320.3	AT2G01320.4	1823	AT2G01320.4 ABC-2 type transporter family protein;AT2G01320.1 ABC-2 type transporter family protein;AT2G01320.2 ABC-2 type transporter family protein;AT2G01320.3 ABC-2 type transporter family protein	plasma membrane;plastid;vacuole	AT2G01320	Transport	primary active transport	ABC superfamily	ABC-2 type transporter family protein	12	12	28.3	-2.61556	-2.36001	-1.67293	-2.18045	-1.84417	-1.77618	-1.72019	-1.74361	-1.4197	-1.66316
	0.113915	-0.0643575	AT2G01690.1;AT2G01690.2	AT2G01690.1	1836	AT2G01690.1 ARM repeat superfamily protein;AT2G01690.2 ARM repeat superfamily protein	cytosol;golgi	AT2G01690	Not assigned	not assigned	not assigned	ARM repeat superfamily protein	13	13	25.8	-2.0489	-1.98736	-2.20375	-2.1245	-1.67832	-1.96997	-2.09786	-1.95153	-1.58482	-2.76043
	0.0386885	0.0151296	AT2G01720.1	AT2G01720.1	1838	AT2G01720.1 Ribophorin I	endoplasmic reticulum	AT2G01720	Protein metabolism	protein modification	protein N-linked glycosylation	Ribophorin I	9	9	30.4	-0.75644	-1.36728	-0.760999	-0.686516	-0.653074	-0.880763	-0.760261	-0.856646	-0.918817	-0.732177
+	2.27776	-0.639304	AT2G01970.1	AT2G01970.1	1843	AT2G01970.1 Endomembrane protein 70 protein family	golgi	AT2G01970	Not assigned	not assigned	not assigned	Endomembrane protein 70 protein family	7	1	13.5	-0.782651	-0.385924	-0.837082	-0.539258	-0.48537	-1.15738	-1.06673	-1.32809	-1.75693	-0.91768
	0.183891	0.281729	AT2G02500.1	AT2G02500.1	1854	AT2G02500.1 ISPD, ATMEPCT, MCT Nucleotide-diphospho-sugar transferases superfamily protein	plastid	AT2G02500	Secondary metabolism	terpenoids	methylerythritol phosphate pathway	Nucleotide-diphospho-sugar transferases superfamily protein	10	10	52.3	-0.770008	-1.05125	-0.510735	-2.98648	-0.631234	-0.569705	-0.578649	-0.456166	-2.49588	-0.440669
	0.326498	-0.133658	AT2G02560.2;AT2G02560.1	AT2G02560.2	1856	AT2G02560.2 CAND1, ATCAND1, ETA2, TIP120, HVE cullin-associated and neddylation dissociated;AT2G02560.1 CAND1, ATCAND1, ETA2, TIP120, HVE cullin-associated and neddylation dissociated	cytosol;nucleus	AT2G02560	Protein metabolism	protein degradation	peptide tagging	cullin-associated and neddylation dissociated	19	19	22.4	-1.31459	-1.07827	-1.43197	-1.58551	-1.63312	-1.55067	-1.33138	-1.46116	-2.09297	-1.27558
	0.0691619	-0.017677	AT2G02740.2;AT2G02740.1	AT2G02740.2	1859	AT2G02740.2 ATWHY3, PTAC11, WHY3 ssDNA-binding transcriptional regulator;AT2G02740.1 ATWHY3, PTAC11, WHY3 ssDNA-binding transcriptional regulator	plastid	AT2G02740	Cell	cell cycle	DNA replication	ssDNA-binding transcriptional regulator	8	6	36	-0.925968	-0.885678	-0.927318	-0.748703	-0.777393	-0.855469	-0.686776	-0.68759	-1.0396	-1.08401
+	3.32506	0.864803	AT2G03440.1	AT2G03440.1	1871	AT2G03440.1 NRP1, ATNRP1 nodulin-related protein 1	nucleus	AT2G03440	Not assigned	not assigned	not assigned	nodulin-related protein 1	5	4	42.2	0.52259	0.85003	0.722768	0.767287	0.768525	1.75342	1.64191	1.66721	1.85202	1.04066
	0.0920824	-0.0973011	AT2G03550.1	AT2G03550.1	1874	AT2G03550.1 alpha/beta-Hydrolases superfamily protein	cytosol	AT2G03550	Lipid metabolism	lipid degradation	fatty acid beta-oxidation	alpha/beta-Hydrolases superfamily protein	6	6	28.5	-1.64227	-2.84567	-1.11435	-1.83289	-1.48069	-1.48102	-1.40747	-2.84659	-1.93433	-1.73297
+	2.40443	-0.417403	AT2G03750.1	AT2G03750.1	1879	AT2G03750.1 P-loop containing nucleoside triphosphate hydrolases superfamily protein	plasma membrane	AT2G03750	Not assigned	not assigned	sulfotransferases	Cytosolic sulfotransferase 11	8	8	33.6	-1.08127	-0.988979	-1.50415	-1.30872	-1.04237	-1.59034	-1.69659	-1.60493	-1.65611	-1.46453
	0.469618	0.3108	AT2G03820.1	AT2G03820.1	1883	AT2G03820.1 nonsense-mediated mRNA decay NMD3 family protein	cytosol	AT2G03820	Protein metabolism	protein synthesis	ribosomal protein	nonsense-mediated mRNA decay NMD3 family protein	12	12	29.5	-2.09134	-1.65745	-2.43026	-2.51247	-2.33539	-2.22555	-2.29286	-2.11315	-0.85961	-1.98174
+	3.2977	-0.38404	AT2G04030.1;AT2G04030.2	AT2G04030.1	1886	AT2G04030.1 90-kDa heat shock protein (HSP90C);AT2G04030.2 90-kDa heat shock protein (HSP90C)	plastid	AT2G04030	Stress	abiotic stress	temperature stress	Chaperone protein htpG family protein	44	40	69.7	1.80771	1.74787	1.64238	1.7417	1.76228	1.26983	1.3034	1.27668	1.32739	1.60444
+	3.59874	0.733038	AT2G04350.2;AT2G04350.1	AT2G04350.2	1891	AT2G04350.2 LACS8 AMP-dependent synthetase and ligase family protein;AT2G04350.1 LACS8 AMP-dependent synthetase and ligase family protein	endoplasmic reticulum;peroxisome	AT2G04350	Lipid metabolism	lipid synthesis	long chain fatty acid CoA ligase	AMP-dependent synthetase and ligase family protein	13	11	25	-1.79535	-1.93028	-1.36155	-1.44157	-1.76315	-0.876363	-0.81078	-0.966882	-1.06905	-0.903635
	0.623551	0.15654	AT2G04400.1	AT2G04400.1	1893	AT2G04400.1 Aldolase-type TIM barrel family protein	plastid	AT2G04400	Amino acid metabolism	amino acid synthesis	Trp synthesis	Indole-3-glycerol phosphate synthase	9	9	28.9	-1.13476	-1.08303	-1.28614	-1.06014	-1.08026	-0.843713	-1.355	-0.974636	-1.03315	-0.655124
	1.54527	-0.263315	AT2G04842.1	AT2G04842.1	1904	AT2G04842.1 EMB2761 threonyl-tRNA synthetase, putative / threonine--tRNA ligase, putative							17	17	36.2	-0.5268	-0.438258	-0.471817	-0.518491	-0.632812	-0.818779	-0.929237	-0.999792	-0.678203	-0.478741
+	1.28688	0.676505	AT2G05070.1	AT2G05070.1	1909	AT2G05070.1 LHCB2.2, LHCB2 photosystem II light harvesting complex gene 2.2	plastid	AT2G05070	Photosynthesis	photophosphorylation	photosystem II	photosystem II light harvesting complex gene 2.2	12	1	67.5	4.32304	3.84369	5.16474	5.3195	4.40923	5.56149	5.20221	5.35598	4.92372	5.39933
	0.0586106	0.037026	AT2G05170.1	AT2G05170.1	1912	AT2G05170.1 ATVPS11, VPS11 vacuolar protein sorting 11	golgi	AT2G05170	Vesicle trafficking	target membrane tethering	HOPS/CORVET membrane tethering complexes	vacuolar protein sorting 11	14	14	21.6	-1.87437	-2.34182	-1.80812	-1.85996	-2.06582	-1.71311	-1.80566	-1.56988	-2.72745	-1.94885
+	1.65104	0.4802	AT2G05220.2;AT2G05220.1	AT2G05220.2	1913	AT2G05220.2 Ribosomal S17 family protein;AT2G05220.1 Ribosomal S17 family protein	cytosol	AT2G05220	Protein metabolism	protein synthesis	ribosomal protein	Ribosomal S17 family protein	10	2	58.6	1.20984	1.65296	1.30511	1.27775	1.47652	1.71607	1.63701	1.72897	1.78442	2.45672
+	1.49644	0.340212	AT2G05710.1	AT2G05710.1	1920	AT2G05710.1 Aconitase 3 (ACO3)	mitochondrion	AT2G05710	Cellular respiration	TCA cycle	TCA cycle aconitase	aconitase 3	28	21	46.2	1.64903	1.29943	1.90107	1.90594	1.6314	1.94145	2.15608	2.08039	1.78316	2.12686
	0.653549	0.135679	AT2G05830.1;AT2G05830.3;AT2G05830.2;AT2G05830.4	AT2G05830.1	1922	AT2G05830.1 NagB/RpiA/CoA transferase-like superfamily protein;AT2G05830.3 NagB/RpiA/CoA transferase-like superfamily protein;AT2G05830.2 NagB/RpiA/CoA transferase-like superfamily protein;AT2G05830.4 NagB/RpiA/CoA transferase-like superfamily protein	cytosol;endoplasmic reticulum;extracellular	AT2G05830	Amino acid metabolism	amino acid synthesis & degradation	Met salvage cycle synthesis & degradation	NagB/RpiA/CoA transferase-like superfamily protein	15	15	57.5	-0.0114367	0.21581	-0.082834	0.0152912	-0.011993	0.298153	0.276867	0.26658	0.140283	-0.178648
	0.86411	0.184992	AT2G05840.1;AT2G05840.2	AT2G05840.1	1923	AT2G05840.1 PAA2 20S proteasome subunit PAA2;AT2G05840.2 PAA2 20S proteasome subunit PAA2	cytosol	AT2G05840	Protein metabolism	protein degradation	26S proteasome	20S proteasome subunit PAA2	13	8	61.8	-0.0893089	-0.0356705	-0.205707	-0.105238	-0.192629	0.126272	0.380455	-0.190157	0.148025	-0.168188
+	1.66683	-0.429256	AT2G05920.1	AT2G05920.1	1924	AT2G05920.1 Subtilase family protein	extracellular	AT2G05920	Protein metabolism	protein degradation	peptidase families	Subtilase family protein	18	18	39	-0.646474	-0.257714	-0.746471	-0.648606	-0.794639	-1.13203	-1.12276	-1.05093	-0.614181	-1.32029
	0.440197	-0.0679827	AT2G05990.2;AT2G05990.1	AT2G05990.2	1925	AT2G05990.2 MOD1, ENR1 NAD(P)-binding Rossmann-fold superfamily protein;AT2G05990.1 MOD1, ENR1 NAD(P)-binding Rossmann-fold superfamily protein	plastid	AT2G05990	Lipid metabolism	lipid synthesis	fatty acid synthesis	NAD(P)-binding Rossmann-fold superfamily protein	17	17	66.9	1.56045	1.5988	1.35709	1.43626	1.44399	1.28446	1.36156	1.39751	1.39819	1.61496
+	2.54359	-0.300791	AT2G06850.1;AT5G13870.1	AT2G06850.1	1932	AT2G06850.1 EXGT-A1, EXT, XTH4 xyloglucan endotransglucosylase/hydrolase 4	extracellular	AT2G06850;AT5G13870	Cell	cell wall	cell wall modification	xyloglucan endotransglucosylase/hydrolase 4;xyloglucan endotransglucosylase/hydrolase 5	11	11	42.6	1.14089	1.31622	1.13455	1.15765	0.980671	0.70555	0.91117	0.86715	0.96766	0.774504
	0.5618	-0.125581	AT2G07050.1;AT3G45130.1	AT2G07050.1	1934	AT2G07050.1 CAS1 cycloartenol synthase 1	cytosol;vacuole	AT2G07050;AT3G45130	Secondary metabolism	terpenoids	terpenoid synthesis	cycloartenol synthase 1;lanosterol synthase 1	12	12	25.4	-1.17501	-0.976841	-1.09398	-0.946496	-0.881781	-1.23811	-1.3702	-1.13778	-1.1484	-0.80752
+	1.39245	-0.479173	AT2G07360.1;AT2G07360.2	AT2G07360.1	1937	AT2G07360.1 SH3 domain-containing protein;AT2G07360.2 SH3 domain-containing protein	plasma membrane;plastid	AT2G07360	Vesicle trafficking	clathrin coated vesicle (CCV) machinery	TPLATE AP-2 co-adaptor complex	SH3 domain-containing protein	15	15	19.4	-1.54052	-1.2591	-1.79792	-1.7125	-1.50841	-2.40954	-2.20631	-1.87438	-2.27583	-1.44825
	1.32148	0.260172	AT2G09990.1	AT2G09990.1	1943	AT2G09990.1 Ribosomal protein S5 domain 2-like superfamily protein	cytosol	AT2G09990	Protein metabolism	protein synthesis	ribosomal protein	Ribosomal protein S5 domain 2-like superfamily protein	5	1	42.5	1.70171	1.2801	1.60422	1.73222	1.76611	1.98914	2.03375	1.85702	1.86043	1.64488
+	2.03425	-0.78231	AT2G10940.2;AT2G10940.1	AT2G10940.2	1944	AT2G10940.2 Bifunctional inhibitor/lipid-transfer protein/seed storage 2S albumin superfamily protein;AT2G10940.1 Bifunctional inhibitor/lipid-transfer protein/seed storage 2S albumin superfamily protein	extracellular;vacuole	AT2G10940	Not assigned	not assigned	not assigned	Bifunctional inhibitor/lipid-transfer protein/seed storage 2S albumin superfamily protein	5	5	60.5	0.119189	0.088209	-0.851133	-0.880001	-0.340289	-1.14537	-1.35095	-1.01451	-1.29443	-0.970309
+	1.79508	0.268837	AT2G13360.2;AT2G13360.1	AT2G13360.2	1949	AT2G13360.2 Alanine:glyoxylate aminotransferase (AGT1);AT2G13360.1 Alanine:glyoxylate aminotransferase (AGT1)	peroxisome	AT2G13360	Amino acid metabolism	amino acid synthesis & degradation	Gly/Ser/Thr synthesis & degradation	Serine-glyoxylate aminotransferase	18	18	78.8	2.89787	3.05948	2.68956	2.87935	3.00607	3.14769	3.09916	3.13968	3.4146	3.07539
	0.899842	0.144203	AT2G13540.1	AT2G13540.1	1952	AT2G13540.1 ENS, ABH1, CBP80, ATCBP80 ARM repeat superfamily protein							14	14	27.7	-1.27984	-1.35028	-1.37032	-1.33888	-1.37166	-1.37743	-1.19684	-1.38378	-1.05999	-0.971925
+	2.03235	0.778438	AT2G14170.2;AT2G14170.1;AT2G14170.3	AT2G14170.2	1957	AT2G14170.2 Aldehyde dehydrogenase 6B2 (ALDH6B2);AT2G14170.1 Aldehyde dehydrogenase 6B2 (ALDH6B2);AT2G14170.3 Aldehyde dehydrogenase 6B2 (ALDH6B2)	mitochondrion	AT2G14170	Amino acid metabolism	amino acid degradation	BCAA degradation	Methylmalonate-semialdehyde dehydrogenase	11	11	35.9	-0.561468	-1.38126	-0.639675	-0.472399	-0.619018	0.244019	0.24928	0.331746	-0.0804233	-0.526255
	0.50545	0.173521	AT2G14260.2;AT2G14260.1	AT2G14260.2	1958	AT2G14260.2 PIP proline iminopeptidase;AT2G14260.1 PIP proline iminopeptidase	cytosol;vacuole	AT2G14260	Protein metabolism	protein degradation	serine protease	proline iminopeptidase	7	7	33.4	-0.2993	0.0649269	-0.499794	-0.255384	-0.270327	-0.138601	-0.0150261	0.0719638	0.239209	-0.54982
	0.29944	0.166754	AT2G14880.1	AT2G14880.1	1965	AT2G14880.1 SWIB/MDM2 domain superfamily protein	plastid	AT2G14880	Not assigned	not assigned	not assigned	SWIB/MDM2 domain superfamily protein	5	3	31.9	-0.255471	0.286724	-0.826886	-0.988067	-0.593698	-0.457534	-0.391564	-0.0878918	-0.211074	-0.395566
	1.75578	-0.20497	AT2G15620.1	AT2G15620.1	1972	AT2G15620.1 NIR1, NIR, ATHNIR nitrite reductase 1	plastid	AT2G15620	Nutrient uptake	nitrogen assimilation	nitrate assimilation	nitrite reductase 1	24	24	45.9	1.57015	1.53421	1.66091	1.65018	1.61567	1.43514	1.35436	1.47349	1.56226	1.18102
	0.299495	0.103257	AT2G16600.1;AT2G16600.2	AT2G16600.1	1987	AT2G16600.1 ROC3 rotamase CYP 3;AT2G16600.2 ROC3 rotamase CYP 3	cytosol	AT2G16600	Protein metabolism	protein modification	protein folding and quality control	rotamase CYP 3	8	7	71.1	2.33692	2.02125	2.78471	2.54843	2.48014	2.62667	2.45164	2.58957	2.29377	2.72607
	0.961046	0.369178	AT2G16950.2;AT2G16950.1	AT2G16950.2	1996	AT2G16950.2 TRN1, ATTRN1 transportin 1;AT2G16950.1 TRN1, ATTRN1 transportin 1	cytosol;nucleus	AT2G16950	Protein metabolism	protein translocation	protein translocation nucleus	transportin 1	18	18	30	-0.624444	-1.40762	-0.402077	-0.30651	-0.521073	-0.367597	-0.445872	-0.246214	-0.0985959	-0.257549
	0.19176	0.0971251	AT2G17190.1	AT2G17190.1	2000	AT2G17190.1 ubiquitin family protein	cytosol	AT2G17190	Not assigned	not assigned	not assigned	ubiquitin family protein	12	7	31.2	-0.772262	-1.65612	-0.695541	-0.743462	-0.907773	-0.829329	-0.934532	-0.629105	-0.725727	-1.17084
	0.743324	-0.200518	AT2G17265.1	AT2G17265.1	2005	AT2G17265.1 HSK, DMR1 homoserine kinase	plastid	AT2G17265	Amino acid metabolism	amino acid synthesis	Met synthesis	Homoserine kinase	12	12	51.1	0.50948	0.433883	-0.0279495	-0.069121	0.166584	-0.144031	0.10099	-0.147681	0.211925	-0.0109141
	0.12701	0.0243191	AT2G17340.1;AT2G17320.1	AT2G17340.1	2006	AT2G17340.1 Uncharacterised conserved protein (UCP030210)	cytosol;plastid	AT2G17320;AT2G17340	Coenzyme metabolism;Not assigned	not assigned;pantothenate	not assigned;pantothenate	Uncharacterised conserved protein (UCP030210)	12	11	47.4	-0.751773	-0.511538	-0.465415	-0.676907	-0.742219	-0.699333	-0.621334	-0.560601	-0.468636	-0.676354
	0.381213	0.245872	AT2G17390.1	AT2G17390.1	2009	AT2G17390.1 AKR2B ankyrin repeat-containing 2B	cytosol	AT2G17390	Protein metabolism	protein translocation	protein translocation chloroplast	ankyrin repeat-containing 2B	11	9	53.8	-0.570299	-1.88876	-0.654954	-0.630299	-0.268309	-0.51523	-0.544825	-0.491294	-0.446462	-0.785451
+	1.8359	-0.468765	AT2G17420.1	AT2G17420.1	2011	AT2G17420.1 NTRA, ATNTRA, NTR2 NADPH-dependent thioredoxin reductase A	peroxisome	AT2G17420	Redox	chloroplast redox homeostasis	NADPH-dependent thioredoxin reductase	NADPH-dependent thioredoxin reductase A	9	8	36.5	0.663469	0.870599	0.531524	0.540997	0.680409	0.152874	0.297755	0.253803	0.540017	-0.301277
	0.0158329	-0.00375024	AT2G17630.1	AT2G17630.1	2014	AT2G17630.1 Pyridoxal phosphate (PLP)-dependent transferases superfamily protein	plastid	AT2G17630	Amino acid metabolism	amino acid synthesis	Ser synthesis	Phosphoserine aminotransferase	12	5	37	-0.836299	-0.762263	-0.862292	-0.828188	-0.901715	-0.965774	-0.776084	-1.05166	-0.605163	-0.810825
	0.473329	-0.68859	AT2G17695.3;AT2G17695.2;AT2G17695.1	AT2G17695.3	2016	AT2G17695.3 FUNCTIONS IN: molecular_function unknown;INVOLVED IN: biological_process unknown;CONTAINS InterPro DOMAIN/s: Domain of unknown function DUF1990 (InterPro:IPR018960).;AT2G17695.2 FUNCTIONS IN: molecular_function unknown;INVOLVED IN: biologica	cytosol;plastid	AT2G17695	Transport	porins	OEP23 outer membrane porin	unknown protein	10	10	49.3	-0.740793	-0.557158	-0.698581	-0.637297	-0.6333	-2.5551	0.222222	-3.28335	-0.333788	-0.760058
	0.239574	0.216944	AT2G17790.1	AT2G17790.1	2019	AT2G17790.1 VPS35A, ZIP3 VPS35 homolog A	golgi	AT2G17790	Vesicle trafficking	endomembrane trafficking	endosomal protein recycling	VPS35 homolog A	10	10	17.7	-0.614219	-2.22388	-0.609108	-0.522934	-0.632152	-0.428723	-0.427463	-0.587832	-0.681708	-1.39185
	0.876904	-0.183021	AT2G17840.1	AT2G17840.1	2021	AT2G17840.1 ERD7 Senescence/dehydration-associated protein-related	plasma membrane	AT2G17840	Cell	misc. cell proteins	misc. cell proteins	Senescence/dehydration-associated protein-related	14	14	49.8	-0.117205	-0.321688	-0.443581	-0.356177	-0.17917	-0.584861	-0.731522	-0.460678	-0.197575	-0.358289
	0.1048	-0.0346634	AT2G17980.1	AT2G17980.1	2025	AT2G17980.1 ATSLY1 Sec1/munc18-like (SM) proteins superfamily	plasma membrane	AT2G17980	Not assigned	not assigned	not assigned	Sec1/munc18-like (SM) proteins superfamily	15	15	36.4	-2.03061	-1.80234	-1.60946	-2.02237	-2.22049	-2.04967	-1.9717	-2.16537	-1.86172	-1.81012
+	2.04175	0.323946	AT2G18020.1;AT3G51190.1	AT2G18020.1	2026	AT2G18020.1 Ribosomal protein L8 (RPL8A)	cytosol	AT2G18020	Protein metabolism	protein synthesis	ribosomal protein	Ribosomal protein L2 family	6	2	41.1	2.65443	2.60919	2.79595	2.76438	2.84636	3.1194	3.04494	2.86555	3.34072	2.91943
	0.0396465	0.0173423	AT2G18040.1	AT2G18040.1	2027	AT2G18040.1 PIN1AT peptidylprolyl cis/trans isomerase, NIMA-interacting 1	cytosol	AT2G18040	Protein metabolism	protein modification	protein folding and quality control	peptidylprolyl cis/trans isomerase, NIMA-interacting 1	3	3	27.7	-0.15944	0.268788	-0.178743	-0.26246	-0.169139	-0.158726	-0.012483	-0.29705	0.353161	-0.299185
+	1.29748	0.363873	AT2G18110.1	AT2G18110.1	2029	AT2G18110.1 Translation elongation factor EF1B/ribosomal protein S6 family protein	cytosol	AT2G18110	Protein metabolism	protein synthesis	translation elongation	Translation elongation factor EF1B/ribosomal protein S6 family protein	11	8	61	-0.705468	-0.712159	-0.592993	-0.670066	-0.615357	-0.44108	-0.597562	0.165583	-0.0156584	-0.587961
	0.200231	0.215659	AT2G18230.1	AT2G18230.1	2031	AT2G18230.1 AtPPa2, PPa2 pyrophosphorylase 2	cytosol	AT2G18230	Nucleotide metabolism	nucleotide phosphotransfer and pyrophosphatases	nucleotide phosphotransfer and pyrophosphatases misc.	pyrophosphorylase 2	7	5	33.9	-2.9246	-2.89071	-1.73653	-1.30872	-1.55319	-1.43478	-1.70249	-1.8829	-1.45814	-2.85714
	0.150435	0.034304	AT2G18710.1	AT2G18710.1	2041	AT2G18710.1 SCY1 SECY homolog 1	plastid	AT2G18710	Protein metabolism	protein translocation	protein translocation chloroplast	SECY homolog 1	9	9	29.6	-0.108975	-0.167217	0.114676	0.22318	0.0924171	0.043924	-0.0418109	0.129476	0.220845	-0.0268329
	0.699916	0.223083	AT2G18740.1;AT2G18740.2;AT4G30330.1	AT2G18740.1	2043	AT2G18740.1 Small nuclear ribonucleoprotein family protein;AT2G18740.2 Small nuclear ribonucleoprotein family protein;AT4G30330.1 Small nuclear ribonucleoprotein family protein	cytosol;nucleus	AT2G18740;AT4G30330	RNA	RNA processing	RNA splicing	Small nuclear ribonucleoprotein family protein	5	5	61.4	-0.488064	-0.0259775	-0.892819	-0.649446	-0.511431	-0.327123	-0.0672789	-0.48972	-0.190814	-0.377387
	0.182915	0.0335516	AT2G18960.1;AT2G07560.1;AT2G24520.1	AT2G18960.1	2048	AT2G18960.1 Plasma membrane proton ATPase	plasma membrane	AT2G07560;AT2G18960;AT2G24520	Transport	primary active transport	P-type ATPase superfamily	H(+)-ATPase 1;H(+)-ATPase 5;H(+)-ATPase 6	34	10	44.2	2.51672	2.58672	2.42576	2.5344	2.56129	2.49082	2.47718	2.55644	2.81801	2.4502
	0.302959	-0.0841097	AT2G19480.3;AT2G19480.2;AT2G19480.1	AT2G19480.3	2054	AT2G19480.3 NAP1;2 nucleosome assembly protein 1;2;AT2G19480.2 NFA02, NFA2, NAP1;2 nucleosome assembly protein 1;2;AT2G19480.1 NFA02, NFA2, NAP1;2 nucleosome assembly protein 1;2	nucleus	AT2G19480	DNA	histone	histone chaperone activities	2;nucleosome assembly protein 1	12	11	41.4	1.11528	1.27874	1.01728	0.864495	1.10795	0.819018	1.25336	1.02817	0.729081	1.13357
	0.979196	0.298058	AT2G19520.1	AT2G19520.1	2056	AT2G19520.1 FVE, ACG1, MSI4, NFC4, NFC04, ATMSI4 Transducin family protein / WD-40 repeat family protein	nucleus	AT2G19520	DNA	histone	histone chaperone activities	Transducin family protein / WD-40 repeat family protein	14	13	41.4	-0.76779	-0.479554	-1.15024	-0.773593	-1.14446	-0.534952	-0.299323	-0.702107	-0.417782	-0.871189
	1.35906	0.141707	AT2G19730.3;AT2G19730.2;AT2G19730.1	AT2G19730.3	2062	AT2G19730.3 Ribosomal L28e protein family;AT2G19730.2 Ribosomal L28e protein family;AT2G19730.1 Ribosomal L28e protein family	cytosol	AT2G19730	Protein metabolism	protein synthesis	ribosomal protein	Ribosomal L28e protein family	7	6	48.3	2.47023	2.46487	2.33372	2.4737	2.49023	2.71978	2.47642	2.56761	2.69762	2.47985
	0.132553	0.0356294	AT2G19760.1	AT2G19760.1	2065	AT2G19760.1 PFN1, PRF1 profilin 1	cytosol	AT2G19760	Cell	cytoskeleton	microfilament network	profilin 1	5	5	54.2	0.831013	0.694957	1.11265	1.10582	0.897609	0.954166	0.968124	0.841566	1.1958	0.860543
	1.16279	0.171647	AT2G19830.1	AT2G19830.1	2068	AT2G19830.1 SNF7.2, VPS32 SNF7 family protein	golgi	AT2G19830	Vesicle trafficking	endomembrane trafficking	ESCRT (Endosomal Sorting Complex Required for Transport) complexes	VPS32/SNF7 component	6	2	32.9	-1.31019	-1.44869	-1.2397	-1.1121	-1.30011	-0.911061	-1.1524	-1.06886	-1.28329	-1.13694
	0.887737	-0.277434	AT2G19860.1;AT2G19860.2;AT1G47840.1	AT2G19860.1	2069	AT2G19860.1 Hexokinase 2 (HXK2);AT2G19860.2 Hexokinase 2 (HXK2)	mitochondrion;plastid	AT1G47840;AT2G19860	Carbohydrate metabolism	carbohydrate degradation	sucrose degradation	hexokinase 2;hexokinase 3	16	12	54.8	-0.250797	0.00204581	-0.643508	-0.441417	-0.155963	-0.918546	-0.548437	-0.72024	-0.201966	-0.487621
+	3.69613	0.448319	AT2G19940.2;AT2G19940.1	AT2G19940.2	2072	AT2G19940.2 oxidoreductases, acting on the aldehyde or oxo group of donors, NAD or NADP as acceptor;copper ion binding;AT2G19940.1 oxidoreductases, acting on the aldehyde or oxo group of donors, NAD or NADP as acceptor;copper ion binding	mitochondrion;plastid	AT2G19940	Amino acid metabolism	amino acid synthesis	Arg synthesis	N-acetyl-gamma-glutamyl-phosphate reductase	17	17	61.6	0.30981	0.313681	0.182756	0.300354	0.312004	0.731293	0.649483	0.640574	0.983356	0.655496
	0.0491164	-0.023832	AT2G20050.2;AT2G20050.1	AT2G20050.2	2076	AT2G20050.2 protein serine/threonine phosphatases;protein kinases;catalytics;cAMP-dependent protein kinase regulators;ATP binding;protein serine/threonine phosphatases;AT2G20050.1 protein serine/threonine phosphatases;protein kinases;catalytics;cAMP-depend	cytosol;plasma membrane	AT2G20050	Not assigned	not assigned	transferase transferring phosphorus-containing group	ATP binding;cAMP-dependent protein kinase regulators;catalytics;protein kinases;protein serine/threonine phosphatases	13	13	15.5	-1.72285	-1.33651	-1.99753	-1.43277	-1.41154	-1.63053	-1.16766	-1.75365	-1.59565	-1.87286
+	2.36998	-0.731001	AT2G20190.1	AT2G20190.1	2080	AT2G20190.1 ATCLASP, CLASP CLIP-associated protein	golgi	AT2G20190	Cell	cell cycle	preprophase microtubule organization	CLIP-associated protein	27	27	30	-1.40957	-1.67464	-1.36637	-1.30287	-1.51645	-1.8384	-2.03858	-1.86323	-2.70342	-2.48127
	0.131253	0.0471655	AT2G20230.1	AT2G20230.1	2081	AT2G20230.1 Tetraspanin family protein	plasma membrane	AT2G20230	Not assigned	not assigned	not assigned	Tetraspanin family protein	5	5	24.1	0.155002	-0.0893051	0.0973902	0.265111	0.325027	0.280336	0.393389	0.427932	-0.203359	0.090755
	0.697913	-0.388707	AT2G20260.1	AT2G20260.1	2082	AT2G20260.1 PSAE-2 photosystem I subunit E-2	plastid	AT2G20260	Photosynthesis	photophosphorylation	photosystem I	photosystem I subunit E-2	4	2	45.5	1.93295	1.77689	2.03349	1.96065	2.26326	1.77931	1.21676	1.64684	0.906483	2.47432
+	1.90782	0.686865	AT2G20270.1;AT2G20270.2	AT2G20270.1	2083	AT2G20270.1 Thioredoxin superfamily protein;AT2G20270.2 Thioredoxin superfamily protein	plastid	AT2G20270	Protein metabolism	protein modification	protein S-glutathionylation and deglutathionylation	Thioredoxin superfamily protein	6	6	55.9	-0.777307	-1.38283	-0.245884	-0.281886	-0.682257	0.0425221	-0.157205	-0.0552142	0.17839	0.0556647
+	3.21912	-2.41926	AT2G20360.1	AT2G20360.1	2087	AT2G20360.1 NADH:ubiquinone oxidoreductase subunit (39kDa)	mitochondrion	AT2G20360	Cellular respiration	OXPHOS	complex I	NAD(P)-binding Rossmann-fold superfamily protein	18	18	57.5	0.0713651	0.254555	0.171975	-0.00801021	0.241861	-1.74144	-1.83258	-1.37821	-3.86244	-2.5499
	0.712719	0.146375	AT2G20420.1	AT2G20420.1	2088	AT2G20420.1 ATP citrate lyase (ACL) family protein (Succinate-CoA ligase activity)	mitochondrion	AT2G20420	Cellular respiration	TCA cycle	TCA cycle succinyl-CoA ligase	ATP citrate lyase (ACL) family protein	17	17	49.4	1.33703	1.43841	1.366	1.39891	1.41667	1.53854	1.36367	1.59826	1.88238	1.30604
	0.0312642	-0.0107877	AT2G20530.2;AT2G20530.1	AT2G20530.2	2091	AT2G20530.2 Prohibitin 6 (PHB6);AT2G20530.1 Prohibitin 6 (PHB6)	mitochondrion	AT2G20530	Not assigned	not assigned	not assigned	prohibitin 6	9	6	40.2	-0.766251	-1.25862	-0.963356	-0.753509	-0.918557	-1.03903	-1.03818	-0.864145	-0.674764	-1.09812
	1.46965	-0.250777	AT2G20580.1	AT2G20580.1	2092	AT2G20580.1 RPN1A, ATRPN1A 26S proteasome regulatory subunit S2 1A							36	27	65.1	1.88848	2.20954	1.76119	1.93006	2.07588	1.63932	1.71549	1.54979	1.87841	1.82826
+	2.33782	-0.336455	AT2G20610.1;AT2G20610.2	AT2G20610.1	2093	AT2G20610.1 SUR1, HLS3, RTY, ALF1, RTY1 Tyrosine transaminase family protein;AT2G20610.2 SUR1, HLS3, RTY, ALF1, RTY1 Tyrosine transaminase family protein	cytosol;peroxisome	AT2G20610	Secondary metabolism	glucosinolates	Met to glucosinolates	C-S lyase	14	14	41.1	-0.205438	-0.258207	-0.117932	-0.303621	-0.260444	-0.548945	-0.284789	-0.77142	-0.652914	-0.56985
	0.488633	0.116296	AT2G20630.1;AT2G20630.2	AT2G20630.1	2094	AT2G20630.1 PIA1 PP2C induced by AVRRPM1;AT2G20630.2 PIA1 PP2C induced by AVRRPM1	cytosol	AT2G20630	Protein metabolism	protein modification	protein dephosphorylation	PP2C induced by AVRRPM1	15	13	63.8	0.0145212	0.401429	0.168738	0.0580454	0.15005	0.295521	0.341575	0.207976	0.534787	-0.0055943
	0.0964517	-0.0263812	AT2G20760.1	AT2G20760.1	2096	AT2G20760.1 Clathrin light chain protein	golgi	AT2G20760	Vesicle trafficking	clathrin coated vesicle (CCV) machinery	clathrin triskelion	Clathrin light chain protein	7	7	25.4	0.0709889	-0.114335	-0.316775	-0.134187	-0.116184	0.0518511	-0.185447	-0.232549	0.0087676	-0.385021
	1.09521	-0.23102	AT2G20890.1	AT2G20890.1	2101	AT2G20890.1 PSB29, THF1 photosystem II reaction center PSB29 protein	plastid	AT2G20890	Photosynthesis	photophosphorylation	photosystem II	photosystem II reaction center PSB29 protein	6	6	29	2.64111	2.48232	2.92651	2.75865	2.93329	2.59371	2.48554	2.30097	2.76086	2.44571
	1.54783	0.162371	AT2G20990.1;AT2G20990.3;AT2G20990.2;AT2G21010.1;AT1G20080.1	AT2G20990.1	2108	AT2G20990.1 SYTA, NTMC2TYPE1.1, ATSYTA, NTMC2T1.1, SYT1 synaptotagmin A;AT2G20990.3 SYTA synaptotagmin A;AT2G20990.2 SYTA synaptotagmin A	cytosol;endoplasmic reticulum;plasma membrane	AT1G20080;AT2G20990;AT2G21010	Not assigned	not assigned	not assigned	Calcium-dependent lipid-binding (CaLB domain) family protein;synaptotagmin A	26	26	55.5	0.511487	0.349404	0.564478	0.606994	0.630411	0.684946	0.780955	0.740541	0.692444	0.57574
	0.0404789	-0.0119947	AT2G21160.1;AT2G21160.2	AT2G21160.1	2112	AT2G21160.1 Translocon-associated protein (TRAP), alpha subunit;AT2G21160.2 Translocon-associated protein (TRAP), alpha subunit	endoplasmic reticulum	AT2G21160	Not assigned	not assigned	not assigned	Translocon-associated protein (TRAP), alpha subunit	3	3	16.3	0.884941	0.908055	0.904868	1.03087	1.08705	0.7902	1.00486	0.903116	1.29395	0.763688
+	2.62994	-0.360466	AT2G21170.2;AT2G21170.1	AT2G21170.2	2113	AT2G21170.2 TIM, PDTPI triosephosphate isomerase;AT2G21170.1 TIM, PDTPI triosephosphate isomerase	plastid	AT2G21170	Cellular respiration	glycolysis	plastidial glycolysis	triosephosphate isomerase	14	14	65.7	2.65352	2.7459	2.46646	2.49659	2.52416	2.22422	2.22849	2.10986	2.43976	2.08196
	0.0831066	0.0224317	AT2G21250.1;AT2G21250.2;AT2G21260.1	AT2G21250.1	2116	AT2G21250.1 NAD(P)-linked oxidoreductase superfamily protein;AT2G21250.2 NAD(P)-linked oxidoreductase superfamily protein	cytosol	AT2G21250;AT2G21260	Carbohydrate metabolism	minor CHO metabolism	mannose metabolism	NAD(P)-linked oxidoreductase superfamily protein	11	11	38.8	0.469282	0.528614	0.170738	0.258522	0.387939	0.445182	0.288829	0.30748	0.645182	0.24058
	1.11472	-0.130857	AT2G21330.1;AT2G21330.3;AT2G21330.2	AT2G21330.1	2119	AT2G21330.1 FBA1 fructose-bisphosphate aldolase 1;AT2G21330.3 FBA1 fructose-bisphosphate aldolase 1;AT2G21330.2 FBA1 fructose-bisphosphate aldolase 1	plastid	AT2G21330	Cellular respiration	glycolysis	plastidial glycolysis	fructose-bisphosphate aldolase 1	22	11	74.7	3.34552	3.25006	3.34861	3.45121	3.47295	3.29805	3.11423	3.31491	3.13007	3.3568
	1.34586	-0.211681	AT2G21385.2;AT2G21385.1;AT2G21385.3;AT2G21385.4	AT2G21385.2	2122	AT2G21385.2 unknown protein;FUNCTIONS IN: molecular_function unknown;INVOLVED IN: biological_process unknown;LOCATED IN: chloroplast;EXPRESSED IN: 22 plant structures;EXPRESSED DURING: 13 growth stages;Has 49 Blast hits to 49 proteins in 20 species:	cytosol;plastid	AT2G21385	Not assigned	not assigned	not assigned	unknown protein	9	9	40.5	-0.513349	-0.596514	-0.180078	-0.160886	-0.305033	-0.585445	-0.530354	-0.597243	-0.583101	-0.518125
+	2.14277	-0.314379	AT2G21390.1	AT2G21390.1	2123	AT2G21390.1 Coatomer, alpha subunit	golgi	AT2G21390	Vesicle trafficking	coat protein I (COPI) coatomer machinery	coat protein complex	Coatomer, alpha subunit	42	22	49.1	0.780242	0.841371	0.639254	0.603379	0.912607	0.386953	0.359202	0.27502	0.625762	0.558017
	0.152191	0.0649581	AT2G21410.1	AT2G21410.1	2124	AT2G21410.1 VHA-A2 vacuolar proton ATPase A2	vacuole	AT2G21410	Transport	primary active transport	V-type ATPase complex	vacuolar proton ATPase A2	21	12	34.5	-1.07252	-1.0472	-1.13976	-0.716859	-0.987902	-1.07472	-0.758873	-1.30996	-1.046	-0.449897
+	2.00558	-0.308826	AT2G21530.1	AT2G21530.1	2127	AT2G21530.1 SMAD/FHA domain-containing protein	plastid	AT2G21530	Not assigned	not assigned	not assigned	SMAD/FHA domain-containing protein	9	9	60.3	0.919253	0.665148	1.11295	1.1001	1.03413	0.736301	0.646329	0.589523	0.55596	0.759338
+	1.68209	-0.391565	AT2G21580.2;AT2G21580.1	AT2G21580.2	2128	AT2G21580.2 Ribosomal protein S25 family protein;AT2G21580.1 Ribosomal protein S25 family protein	nucleus	AT2G21580	Protein metabolism	protein synthesis	ribosomal protein	Ribosomal protein S25 family protein	3	1	34.6	1.97193	1.8829	2.09631	1.9486	2.21096	1.80539	1.30113	1.40928	1.6689	1.96819
+	2.08329	0.509384	AT2G21620.1;AT2G21620.2	AT2G21620.1	2131	AT2G21620.1 RD2 Adenine nucleotide alpha hydrolases-like superfamily protein;AT2G21620.2 RD2 Adenine nucleotide alpha hydrolases-like superfamily protein	cytosol	AT2G21620	Not assigned	not assigned	not assigned	Adenine nucleotide alpha hydrolases-like superfamily protein	9	9	66.3	-0.328142	-0.0772729	0.350006	0.184632	-0.0450734	0.379802	0.722028	0.297449	0.49726	0.734533
+	1.55313	-0.34338	AT2G21660.1;AT2G21660.2	AT2G21660.1	2132	AT2G21660.1 ATGRP7, CCR2, GR-RBP7, GRP7 cold, circadian rhythm, and rna binding 2;AT2G21660.2 ATGRP7, CCR2 cold, circadian rhythm, and rna binding 2	nucleus	AT2G21660	RNA	RNA RNA binding	RNA RNA binding misc.	cold, circadian rhythm, and rna binding 2	9	8	74.4	3.83057	3.84266	3.4232	3.18925	3.55159	3.2099	3.26117	3.29839	3.23768	3.11323
+	1.71412	0.482225	AT2G21870.1;AT2G21870.2	AT2G21870.1	2135	AT2G21870.1 ATP synthase subunit (ATP FAd);AT2G21870.2 ATP synthase subunit (ATP FAd)	mitochondrion	AT2G21870	Cellular respiration	OXPHOS	complex V	cobalt ion binding;copper ion binding;zinc ion binding	13	13	43.8	0.265272	0.453253	0.868914	0.470636	0.480423	1.09817	1.20342	0.644915	0.705906	1.29721
+	0.860187	-1.00148	AT2G21960.1	AT2G21960.1	2138	AT2G21960.1 unknown protein;LOCATED IN: chloroplast;EXPRESSED IN: 22 plant structures;EXPRESSED DURING: 13 growth stages;BEST Arabidopsis thaliana protein match is: unknown protein (TAIR:AT1G56180.1);Has 224 Blast hits to 222 proteins in 59 species: A	plastid	AT2G21960	Not assigned	not assigned	not assigned	unknown protein	7	7	24.1	-0.727322	-0.514516	-0.52177	-0.35741	-0.303578	-0.820789	-3.23975	-0.248035	-0.509541	-2.61388
+	4.05021	-1.16445	AT2G22125.1	AT2G22125.1	2139	AT2G22125.1 CSI1 binding	plasma membrane	AT2G22125	Cell	cell wall	cellulose synthesis	binding	39	39	27.6	-0.233848	-0.534086	-0.303759	-0.317866	-0.515015	-1.25915	-1.6337	-1.16136	-1.69818	-1.97444
	0.0542949	-0.0159962	AT2G22250.1;AT2G22250.3;AT2G22250.2	AT2G22250.1	2143	AT2G22250.1 ATAAT, AAT, MEE17 aspartate aminotransferase;AT2G22250.3 ATAAT, AAT, MEE17 aspartate aminotransferase;AT2G22250.2 ATAAT, AAT, MEE17 aspartate aminotransferase	plastid	AT2G22250	Amino acid metabolism	amino acid synthesis	Tyr synthesis	Prenate aminotransferase	9	9	32.2	-0.732538	-0.418089	-0.788941	-0.758761	-0.792419	-0.753604	-0.844353	-0.67087	-0.437728	-0.864174
	0.0284792	-0.0104274	AT2G22360.1	AT2G22360.1	2146	AT2G22360.1 DNAJ heat shock family protein	plastid	AT2G22360	Stress	abiotic stress	heat stress	DNAJ heat shock family protein	11	10	36.9	-0.464838	-0.652445	-0.396597	-0.342869	-0.0307928	-0.272145	-0.687731	-0.306922	-0.367341	-0.305541
+	2.12376	-0.417199	AT2G22480.1	AT2G22480.1	2152	AT2G22480.1 PFK5 phosphofructokinase 5	plastid	AT2G22480	Cellular respiration	glycolysis	plastidial glycolysis	phosphofructokinase 5	10	9	27	-2.04041	-1.45988	-1.38575	-1.60912	-1.65964	-1.98374	-2.00279	-2.15624	-2.05731	-2.04072
+	1.99854	0.824666	AT2G22780.1	AT2G22780.1	2155	AT2G22780.1 NAD-malate dehydrogenase (PMDH1)	peroxisome	AT2G22780	Lipid metabolism	lipid degradation	fatty acid degradation	peroxisomal NAD-malate dehydrogenase 1	9	8	42.4	0.336592	-0.365325	0.919168	0.784127	0.594272	1.3579	1.08532	1.31599	1.05988	1.57308
+	3.21482	-1.15102	AT2G22795.1	AT2G22795.1	2156	AT2G22795.1 unknown protein;BEST Arabidopsis thaliana protein match is: unknown protein (TAIR:AT4G37820.1);Has 799854 Blast hits to 188815 proteins in 4452 species: Archae - 4529;Bacteria - 144236;Metazoa - 287749;Fungi - 87083;Plants - 43826;Viruse	golgi	AT2G22795	Not assigned	not assigned	not assigned	unknown protein	17	17	34.1	-0.845645	-0.825665	-1.03404	-0.967349	-1.08709	-2.03232	-1.95315	-2.06752	-1.60701	-2.85491
	1.00273	-0.260218	AT2G22990.4;AT2G22990.1;AT2G22990.3;AT2G22990.6;AT2G22990.2;AT2G22990.5	AT2G22990.4	2160	AT2G22990.4 SNG1, SCPL8 sinapoylglucose 1;AT2G22990.1 SNG1, SCPL8 sinapoylglucose 1;AT2G22990.3 SNG1, SCPL8 sinapoylglucose 1;AT2G22990.6 sinapoylglucose 1;AT2G22990.2 SNG1, SCPL8 sinapoylglucose 1;AT2G22990.5 SNG1, SCPL8 sinapoylglucose 1	extracellular;vacuole	AT2G22990	Protein metabolism	protein degradation	peptidase families	sinapoylglucose 1	8	8	30.8	0.944566	0.954801	0.525949	0.76889	0.752107	0.587577	0.703263	0.384339	0.80804	0.162005
	0.757836	-0.241226	AT2G23070.1	AT2G23070.1	2163	AT2G23070.1 Protein kinase superfamily protein	cytosol	AT2G23070	Protein metabolism	protein modification	protein phosphorylation	Protein kinase superfamily protein	11	9	33.3	-0.920016	-0.51691	-1.08853	-1.08456	-0.947895	-1.17152	-1.33181	-1.08007	-0.729355	-1.45128
	0.811328	-0.0886306	AT2G23350.1	AT2G23350.1	2168	AT2G23350.1 PAB4, PABP4 poly(A) binding protein 4	cytosol	AT2G23350	Protein metabolism	protein synthesis	translation initiation	poly(A) binding protein 4	16	15	34.3	0.349793	0.509079	0.356963	0.450531	0.223433	0.235426	0.253993	0.243114	0.341651	0.372464
	0.944214	-0.139429	AT2G23600.1	AT2G23600.1	2173	AT2G23600.1 ACL, ATMES2, MES2, ATME8, ME8 acetone-cyanohydrin lyase	cytosol	AT2G23600	Not assigned	not assigned	not assigned	acetone-cyanohydrin lyase	11	11	54.8	-0.0773914	0.0526061	-0.147142	-0.209452	-0.0853183	-0.298637	-0.232418	-0.242709	0.00249498	-0.392574
	0.169097	-0.0989875	AT2G24020.2;AT2G24020.1	AT2G24020.2	2181	AT2G24020.2 Uncharacterised BCR, YbaB family COG0718;AT2G24020.1 Uncharacterised BCR, YbaB family COG0718	plastid	AT2G24020	Protein metabolism	protein translocation	protein translocation chloroplast	Uncharacterised BCR, YbaB family COG0718	7	5	53.9	0.10262	-0.197066	0.270584	0.100609	-0.273505	0.199974	-0.515338	0.0669125	-0.647783	0.404541
	1.7297	-0.237209	AT2G24060.1	AT2G24060.1	2183	AT2G24060.1 Translation initiation factor 3 protein	plastid	AT2G24060	Protein metabolism	protein synthesis	organelle protein translation machineries	Translation initiation factor 3 protein	6	5	27.9	-0.151972	0.289972	-0.0497015	0.0626166	-0.0223001	-0.240653	-0.319087	-0.184095	-0.152233	-0.161364
+	1.85919	0.331247	AT2G24200.1;AT2G24200.2;AT2G24200.3	AT2G24200.1	2186	AT2G24200.1 Leucyl aminopeptidase 1 (LAP1);AT2G24200.2 Leucyl aminopeptidase 1 (LAP1);AT2G24200.3 Leucyl aminopeptidase 1 (LAP1)	cytosol	AT2G24200	Protein metabolism	protein degradation	peptidase families	Cytosol aminopeptidase family protein	22	16	60.8	1.17469	0.777777	1.25405	1.22337	1.16624	1.57653	1.44321	1.5359	1.23057	1.46615
+	2.70858	0.271377	AT2G24270.3;AT2G24270.2;AT2G24270.1;AT2G24270.4	AT2G24270.3	2187	AT2G24270.3 ALDH11A3 aldehyde dehydrogenase 11A3;AT2G24270.2 ALDH11A3 aldehyde dehydrogenase 11A3;AT2G24270.1 ALDH11A3 aldehyde dehydrogenase 11A3;AT2G24270.4 ALDH11A3 aldehyde dehydrogenase 11A3	cytosol;peroxisome	AT2G24270	Cellular respiration	glycolysis	cytosolic glycolysis	aldehyde dehydrogenase 11A3	18	18	54.2	1.76231	1.7368	1.70257	1.79644	1.89383	1.92367	1.98859	2.02398	2.21866	2.09393
	0.44274	-0.0777902	AT2G24420.2;AT2G24420.1	AT2G24420.2	2193	AT2G24420.2 DNA repair ATPase-related;AT2G24420.1 DNA repair ATPase-related	endoplasmic reticulum	AT2G24420	Not assigned	not assigned	not assigned	DNA repair ATPase-related	13	13	31.1	-1.20039	-0.768466	-1.13872	-1.1228	-1.10167	-1.16771	-1.22047	-1.14948	-1.07537	-1.10797
	1.027	-0.352302	AT2G24765.1;AT2G24765.2	AT2G24765.1	2198	AT2G24765.1 ARF3, ARL1, ATARL1 ADP-ribosylation factor 3;AT2G24765.2 ARF3, ARL1, ATARL1 ADP-ribosylation factor 3	golgi;mitochondrion	AT2G24765	Vesicle trafficking	coat protein I (COPI) coatomer machinery	coat protein recruiting	ADP-ribosylation factor 3	8	8	62.1	-0.709481	-0.810909	-0.804009	-0.905416	-0.538815	-0.899423	-1.10152	-1.08251	-1.74292	-0.70377
+	4.52814	0.429201	AT2G24820.1	AT2G24820.1	2199	AT2G24820.1 TIC55-II translocon at the inner envelope membrane of chloroplasts 55-II	plastid	AT2G24820	Protein metabolism	protein translocation	protein translocation chloroplast	translocon at the inner envelope membrane of chloroplasts 55, translocon at the inner envelope membrane of chloroplasts 55-II	15	15	42.7	0.401353	0.436454	0.481809	0.5682	0.386002	0.851263	0.88268	0.759772	0.938576	0.987534
+	1.53244	0.473061	AT2G24940.1	AT2G24940.1	2200	AT2G24940.1 AtMAPR2, MAPR2 membrane-associated progesterone binding protein 2	cytosol	AT2G24940	Hormone metabolism	brassinosteroid	brassinosteroid perception and signal transduction	membrane-associated progesterone binding protein 2	5	5	70	-0.459189	-0.83431	-0.402007	-0.381491	-0.387378	0.0364414	-0.190816	-0.0451285	-0.421985	0.522418
+	2.97528	0.774966	AT2G25080.1	AT2G25080.1	2203	AT2G25080.1 ATGPX1, GPX1 glutathione peroxidase 1	plastid	AT2G25080	Redox	hydrogen peroxide removal	glutathione peroxidase	glutathione peroxidase 1	6	5	39.4	1.67349	1.38686	1.86363	2.15533	1.89444	2.74924	2.61655	2.74183	2.44822	2.29275
	0.862272	-0.359414	AT2G25430.1	AT2G25430.1	2210	AT2G25430.1 epsin N-terminal homology (ENTH) domain-containing protein / clathrin assembly protein-related	plasma membrane	AT2G25430	Vesicle trafficking	clathrin coated vesicle (CCV) machinery	TPLATE AP-2 co-adaptor complex	epsin N-terminal homology (ENTH) domain-containing protein / clathrin assembly protein-related	15	12	33.4	-0.82099	-0.803352	-1.49364	-1.87291	-0.992821	-1.52254	-1.61081	-1.53465	-1.38288	-1.7299
+	3.49947	0.7775	AT2G25450.1	AT2G25450.1	2211	AT2G25450.1 2-oxoglutarate (2OG) and Fe(II)-dependent oxygenase superfamily protein	cytosol	AT2G25450	Secondary metabolism	glucosinolates	glucosinolate synthesis	Probable 2-oxoacid dependent dioxygenase	12	12	48.2	1.13896	1.07196	0.75296	0.742599	0.971227	1.61649	1.75992	1.80042	1.99587	1.3925
+	3.99872	-0.470357	AT2G25800.1	AT2G25800.1	2217	AT2G25800.1 Protein of unknown function (DUF810)	plasma membrane	AT2G25800	Not assigned	not assigned	not assigned	unkown protein (DUF810)	12	12	17.8	-1.72371	-1.82068	-2.04876	-1.81345	-1.88092	-2.3854	-2.27121	-2.29015	-2.24524	-2.44729
	0.750594	-0.675263	AT2G25830.1	AT2G25830.1	2218	AT2G25830.1 YebC-related	plastid	AT2G25830	Not assigned	not assigned	not assigned	YebC-related	6	6	23.3	-0.130367	-0.221569	-0.366288	-0.240298	-0.430665	-0.335133	-2.75915	-0.582613	-0.557777	-0.530834
+	2.24388	0.23887	AT2G25840.2;AT2G25840.1;AT2G25840.3	AT2G25840.2	2219	AT2G25840.2 OVA4 Nucleotidylyl transferase superfamily protein;AT2G25840.1 OVA4 Nucleotidylyl transferase superfamily protein;AT2G25840.3 OVA4 Nucleotidylyl transferase superfamily protein	plastid	AT2G25840	Protein metabolism	protein synthesis	aminoacyl-tRNA synthetase activities	Nucleotidylyl transferase superfamily protein	9	9	32.5	0.00577629	0.0361211	-0.114676	-0.0290804	-0.0105344	0.371659	0.233183	0.125019	0.303839	0.0482583
+	0.860575	-1.32188	AT2G25870.1	AT2G25870.1	2220	AT2G25870.1 haloacid dehalogenase-like hydrolase family protein	plastid	AT2G25870	Not assigned	not assigned	not assigned	haloacid dehalogenase-like hydrolase family protein	8	8	20.9	0.294477	0.624658	0.784954	0.532802	0.599628	0.458146	0.612474	0.566987	-2.57146	-2.83904
	1.15792	0.16923	AT2G26080.1	AT2G26080.1	2225	AT2G26080.1 Glycin decarboxylase P-protein 2 (GDC-P2)	mitochondrion	AT2G26080	Photosynthesis	photorespiration	photorespiration Gly/Ser/Thr	Glycine cleavage system P protein 2	33	17	49.2	2.49563	2.33525	2.71298	2.52711	2.57563	2.72901	2.66809	2.85095	2.52444	2.72027
	0.889716	-0.359711	AT2G26140.1	AT2G26140.1	2227	AT2G26140.1 FTSH protease 4 (FTSH4)	mitochondrion	AT2G26140	Protein metabolism	protein degradation	peptidase families	FTSH protease 4	12	11	31.7	-2.10891	-1.77856	-2.43213	-2.71852	-1.67781	-2.27986	-2.77442	-2.47077	-2.57542	-2.41401
+	2.53967	-0.673192	AT2G26250.1	AT2G26250.1	2231	AT2G26250.1 FDH, KCS10 3-ketoacyl-CoA synthase 10	golgi	AT2G26250	Lipid metabolism	lipid synthesis	fatty acid synthesis	3-ketoacyl-CoA synthase 10	11	11	30.9	-0.456251	-0.00554899	-0.476861	-0.795766	-0.491327	-1.29648	-1.31699	-1.18952	-0.968931	-0.819793
+	1.78681	-0.804717	AT2G26340.1	AT2G26340.1	2235	AT2G26340.1 unknown protein;FUNCTIONS IN: molecular_function unknown;INVOLVED IN: biological_process unknown;LOCATED IN: chloroplast thylakoid membrane, chloroplast thylakoid lumen, chloroplast;EXPRESSED IN: 22 plant structures;EXPRESSED DURING: 13 gr	plastid	AT2G26340	Not assigned	not assigned	not assigned	unknown protein	5	1	30.4	-0.149451	-0.740258	0.20633	0.0991178	-0.0341105	-0.599675	-0.84757	-0.941914	-1.70569	-0.547105
+	4.15829	2.30679	AT2G26560.1	AT2G26560.1	2240	AT2G26560.1 PLP2, PLA IIA, PLA2A phospholipase A 2A	cytosol	AT2G26560	Lipid metabolism	lipid degradation	phospholipase activities	phospholipase A 2A	9	9	40.8	-2.48453	-1.90221	-3.61758	-2.87762	-2.51181	-0.315479	-0.1267	-0.423767	-0.175569	-0.818316
	0.149	0.146402	AT2G26590.3;AT2G26590.2;AT2G26590.1	AT2G26590.3	2242	AT2G26590.3 RPN13 regulatory particle non-ATPase 13;AT2G26590.2 RPN13 regulatory particle non-ATPase 13;AT2G26590.1 RPN13 regulatory particle non-ATPase 13	nucleus	AT2G26590	Protein metabolism	protein degradation	26S proteasome	regulatory particle non-ATPase 13	9	9	56	-0.608242	-0.636271	-0.870724	-0.254867	-1.79633	-0.468509	-0.290505	-0.377039	-1.78019	-0.518179
	0.608707	-0.696156	AT2G26780.1	AT2G26780.1	2250	AT2G26780.1 ARM repeat superfamily protein							20	20	16.3	-0.487181	-0.592271	-0.903081	-0.904295	-0.801414	-0.54995	-0.417777	-0.755294	-2.24856	-3.19744
	0.431086	0.561948	AT2G26930.1	AT2G26930.1	2256	AT2G26930.1 ATCDPMEK, PDE277, ISPE, CDPMEK 4-(cytidine 5-phospho)-2-C-methyl-D-erithritol kinase	plastid	AT2G26930	Secondary metabolism	terpenoids	methylerythritol phosphate pathway	4-(cytidine 5-phospho)-2-C-methyl-D-erithritol kinase	9	9	30.5	-0.0791827	0.370778	-0.855558	-2.91568	-0.434799	-0.244772	-0.132751	-0.384025	0.317235	-0.660386
	0.28918	0.114382	AT2G27020.1	AT2G27020.1	2259	AT2G27020.1 20S proteasome alpha subunit G1 (PAG1)							8	8	43	0.0908503	0.228368	0.217437	0.159979	0.0647841	0.321485	0.237185	0.383286	-0.310117	0.701492
	0.208499	-0.164889	AT2G27100.1	AT2G27100.1	2262	AT2G27100.1 SE C2H2 zinc-finger protein SERRATE (SE)	nucleus	AT2G27100	RNA	RNA biosynthesis	RNA polymerase II-dependent transcription	C2H2 zinc-finger protein SERRATE (SE)	13	13	24.7	-1.82577	-1.19227	-2.57341	-1.64956	-1.70558	-1.77226	-2.81069	-1.56586	-1.62144	-2.00078
	0.729367	0.143539	AT2G27530.2;AT2G27530.1	AT2G27530.2	2275	AT2G27530.2 PGY1 Ribosomal protein L1p/L10e family;AT2G27530.1 PGY1 Ribosomal protein L1p/L10e family	cytosol	AT2G27530	Protein metabolism	protein synthesis	ribosomal protein	Ribosomal protein L1p/L10e family	7	5	41.7	1.27391	1.80733	1.34892	1.62971	1.58777	1.70456	1.70554	1.70195	1.65507	1.59822
	1.26116	-0.234074	AT2G27600.1	AT2G27600.1	2276	AT2G27600.1 SKD1, VPS4, ATSKD1 AAA-type ATPase family protein	cytosol	AT2G27600	Vesicle trafficking	endomembrane trafficking	ESCRT (Endosomal Sorting Complex Required for Transport) complexes	AAA-type ATPase family protein	14	14	44.6	-1.71394	-1.47026	-1.86049	-1.56983	-1.84798	-1.69625	-1.94346	-1.85903	-2.10121	-2.03293
+	3.59381	-0.670449	AT2G27680.1	AT2G27680.1	2277	AT2G27680.1 NAD(P)-linked oxidoreductase superfamily protein	plastid	AT2G27680	Carbohydrate metabolism	minor CHO metabolism	others	NAD(P)-linked oxidoreductase superfamily protein	14	14	62.5	0.161368	0.618475	0.578415	0.484657	0.310794	-0.00646038	-0.385874	-0.312272	-0.294825	-0.199107
	0.718183	-0.156439	AT2G27710.3;AT2G27710.2;AT2G27710.1;AT2G27710.4	AT2G27710.3	2278	AT2G27710.3 60S acidic ribosomal protein family;AT2G27710.2 60S acidic ribosomal protein family;AT2G27710.1 60S acidic ribosomal protein family;AT2G27710.4 60S acidic ribosomal protein family	cytosol;mitochondrion	AT2G27710	Protein metabolism	protein synthesis	ribosomal protein	60S acidic ribosomal protein family	7	5	70.4	2.7303	2.66048	2.53453	2.54683	2.71721	2.46223	2.25854	2.39981	2.42323	2.86335
	0.930807	-0.288517	AT2G27720.1;AT2G27720.3;AT2G27720.2	AT2G27720.1	2279	AT2G27720.1 60S acidic ribosomal protein family;AT2G27720.3 60S acidic ribosomal protein family;AT2G27720.2 60S acidic ribosomal protein family	cytosol;endoplasmic reticulum	AT2G27720	Protein metabolism	protein synthesis	ribosomal protein	60S acidic ribosomal protein family	7	5	77.4	2.8497	2.4282	2.78765	2.8767	3.03335	2.70723	2.33614	2.74243	2.0745	2.67273
	0.137503	0.080505	AT2G27730.1	AT2G27730.1	2280	AT2G27730.1 NADH:ubiquinone oxidoreductase subunit	mitochondrion	AT2G27730	Cellular respiration	OXPHOS	complex V	copper ion binding	2	2	26.5	0.906708	1.09529	0.348049	0.485151	0.628202	0.588041	1.00427	0.895046	1.1958	0.182768
+	1.66505	-0.794042	AT2G27860.1	AT2G27860.1	2283	AT2G27860.1 AXS1 UDP-D-apiose/UDP-D-xylose synthase 1	cytosol	AT2G27860	Carbohydrate metabolism	nucleotide sugar biosynthesis	UDP-D-xylose synthesis	UDP-D-apiose/UDP-D-xylose synthase 1	17	4	57.3	-0.53127	0.440099	-0.787313	-0.932442	-0.353573	-1.3545	-1.50301	-1.50626	-0.898288	-0.872653
+	5.40728	-0.627244	AT2G28000.1	AT2G28000.1	2288	AT2G28000.1 Chaperonin 60 alpha 1 (CPN60A1)	plastid	AT2G28000	Stress	abiotic stress	temperature stress	chaperonin-60alpha	31	31	71.2	3.3423	3.12359	3.17585	3.26155	3.25879	2.61129	2.45158	2.64597	2.61162	2.70539
+	3.17873	1.57235	AT2G28190.1	AT2G28190.1	2292	AT2G28190.1 CSD2, CZSOD2 copper/zinc superoxide dismutase 2	plastid	AT2G28190	Redox	enzymatic reactive oxygen species scavengers	superoxide dismutase activities	copper/zinc superoxide dismutase 2	6	6	45.8	0.344026	0.163289	1.11451	0.886532	0.760498	1.9991	1.97104	2.0555	1.94586	3.15911
+	1.99872	0.655483	AT2G28470.2;AT2G28470.1	AT2G28470.2	2299	AT2G28470.2 BGAL8 beta-galactosidase 8;AT2G28470.1 BGAL8 beta-galactosidase 8	extracellular	AT2G28470	Cell	cell wall	pectin	beta-galactosidase 8	11	11	24.1	-1.53434	-0.854438	-0.88899	-1.41774	-1.31777	-0.660915	-0.535793	-0.644836	-0.85482	-0.039498
	0.100503	0.132352	AT2G28790.1	AT2G28790.1	2303	AT2G28790.1 Pathogenesis-related thaumatin superfamily protein	extracellular	AT2G28790	Stress	biotic stress	biotic stress misc.	Pathogenesis-related thaumatin superfamily protein	6	6	30.1	-0.250583	0.870699	-0.190098	-0.283538	-1.94647	0.0883896	-0.107962	-0.538741	0.200389	-0.780305
+	2.40413	-1.10339	AT2G28800.4;AT2G28800.1;AT2G28800.3;AT2G28800.2	AT2G28800.4	2304	AT2G28800.4 ALB3 63 kDa inner membrane family protein;AT2G28800.1 ALB3 63 kDa inner membrane family protein	plastid	AT2G28800	Protein metabolism	protein translocation	protein translocation chloroplast	63 kDa inner membrane family protein	5	5	17.6	-0.119593	0.64785	-0.143559	-0.444984	-0.563814	-1.15809	-1.25021	-1.12727	-1.8512	-0.754257
	0.723755	0.21665	AT2G28900.1	AT2G28900.1	2305	AT2G28900.1 Outer envelope protein 16 (OEP16)	plastid	AT2G28900	Transport	amino acid transporter	amino acid transporter misc.	outer plastid envelope protein 16-1	8	8	74.3	3.50283	3.19646	3.10822	3.23444	3.44714	3.69506	3.42207	3.45333	3.88524	3.11665
	0.122347	0.0728931	AT2G29080.1	AT2G29080.1	2308	AT2G29080.1 FTSH protease 3 (FTSH3)	mitochondrion	AT2G29080	Protein metabolism	protein degradation	peptidase families	FTSH protease 3	17	13	29	-2.16752	-1.30985	-2.15772	-2.12228	-1.49353	-1.48388	-2.23902	-1.76802	-1.61443	-1.7811
+	3.43488	1.0406	AT2G29340.1;AT2G29340.2;AT2G29340.3	AT2G29340.1	2314	AT2G29340.1 NAD-dependent epimerase/dehydratase family protein;AT2G29340.2 NAD-dependent epimerase/dehydratase family protein;AT2G29340.3 NAD-dependent epimerase/dehydratase family protein	cytosol	AT2G29340	Not assigned	not assigned	oxidoreductase acting on CH-OH group of donor	NAD-dependent epimerase/dehydratase family protein	6	6	31.6	-2.28361	-2.15633	-1.61789	-1.53512	-1.64438	-0.703544	-1.05751	-0.670784	-0.968334	-0.634139
+	4.22757	0.713646	AT2G29450.1;AT2G29470.1	AT2G29450.1	2318	AT2G29450.1 ATGSTU5, ATGSTU1, AT103-1A, GSTU5 glutathione S-transferase tau 5	cytosol;plasma membrane	AT2G29450;AT2G29470	Protein metabolism	protein modification	protein S-glutathionylation and deglutathionylation	Glutathione-S-transferase U3;Glutathione-S-transferase U5	10	9	58.5	2.04352	1.93332	1.86794	1.84974	2.11587	2.55759	2.76214	2.58115	2.94177	2.53599
	0.402386	0.0819443	AT2G29550.1	AT2G29550.1	2320	AT2G29550.1 TUB7 tubulin beta-7 chain	cytosol	AT2G29550	Cell	cytoskeleton	microtubular network	tubulin beta-7 chain	23	3	57	0.230097	0.328699	0.225658	0.302954	0.406875	0.520073	0.414889	0.400284	0.0555471	0.513212
	0.975416	-0.170172	AT2G29560.1	AT2G29560.1	2321	AT2G29560.1 Cytosolic phosphoenolpyruvate enolase (ENOC)	cytosol	AT2G29560	Cellular respiration	glycolysis	cytosolic glycolysis	cytosolic enolase	12	12	34.7	-1.11238	-0.810464	-1.13856	-1.07567	-1.20837	-1.29037	-1.31333	-1.36092	-0.99762	-1.23406
+	6.17773	-1.65215	AT2G29630.3;AT2G29630.2;AT2G29630.1	AT2G29630.3	2323	AT2G29630.3 THIC thiaminC;AT2G29630.2 THIC thiaminC;AT2G29630.1 PY, THIC thiaminC	plastid	AT2G29630	Coenzyme metabolism	thiamine	hydroxymethylpyrimidine diphosphate synthesis	thiaminC	15	15	37.1	1.20248	1.18429	1.14133	0.909481	1.05952	-0.874885	-0.538741	-0.538368	-0.212557	-0.599088
	0.0836051	0.0406306	AT2G29690.1	AT2G29690.1	2325	AT2G29690.1 ASA2, ATHANSYNAB anthranilate synthase 2	plastid	AT2G29690	Amino acid metabolism	amino acid synthesis	Trp synthesis	Anthranilate synthase alpha	10	8	23.8	-0.840024	-0.893389	-1.1507	-0.882671	-1.13443	-0.727068	-0.632651	-0.773283	-1.54691	-1.01815
	0.000614456	0.00024147	AT2G30050.1	AT2G30050.1	2334	AT2G30050.1 transducin family protein / WD-40 repeat family protein							7	5	45.4	-1.87342	-1.76411	-1.76677	-1.69673	-1.59591	-1.61113	-1.79371	-1.68859	-1.42858	-2.17371
	0.962901	0.134484	AT2G30110.1	AT2G30110.1	2337	AT2G30110.1 ATUBA1, MOS5, UBA1 ubiquitin-activating enzyme 1	cytosol	AT2G30110	Protein metabolism	protein degradation	peptide tagging	ubiquitin-activating enzyme 1	38	37	52.5	-0.0679112	-0.0896283	0.176708	0.171716	0.116599	0.194683	0.316628	0.245258	0.0344509	0.188884
+	2.10425	-0.499751	AT2G30200.1;AT2G30200.2	AT2G30200.1	2341	AT2G30200.1 catalytics;transferases;[acyl-carrier-protein] S-malonyltransferases;binding;AT2G30200.2 catalytics;transferases;[acyl-carrier-protein] S-malonyltransferases;binding	plastid	AT2G30200	Lipid metabolism	lipid synthesis	fatty acid synthesis	[acyl-carrier-protein] S-malonyltransferases;binding;catalytics;transferases	12	12	36.6	0.551861	0.566788	0.0391386	0.244925	0.247936	-0.0218293	-0.359963	-0.190843	0.126001	-0.401473
+	1.18716	-0.441447	AT2G30390.1;AT2G30390.2	AT2G30390.1	2346	AT2G30390.1 FC2, FC-II, ATFC-II ferrochelatase 2;AT2G30390.2 FC2 ferrochelatase 2	plastid	AT2G30390	Coenzyme metabolism	tetrapyrrole	heme synthesis and modification	ferrochelatase 2	18	18	58.2	-0.873094	-1.58281	-0.663356	-0.691534	-0.829314	-1.30001	-1.2628	-1.45842	-1.77176	-1.05435
	0.686463	-0.122486	AT2G30490.1;AT3G20120.2;AT3G20120.1;AT3G61040.2;AT3G61040.1;AT4G15380.1;AT1G28430.1	AT2G30490.1	2348	AT2G30490.1 ATC4H, C4H, CYP73A5, REF3 cinnamate-4-hydroxylase	cytosol;endoplasmic reticulum;extracellular	AT1G28430;AT2G30490;AT3G20120;AT3G61040;AT4G15380	Not assigned;Secondary metabolism	flavonoids;not assigned	oxidoreductase acting on paired donor with incorporation or reduction of molecular oxygen;p-coumaroyl-CoA synthesis	cytochrome P450, family 705, subfamily A, polypeptide 21;"cytochrome P450, family 705, subfamily A, polypeptide 24";"cytochrome P450, family 705, subfamily A, polypeptide 4";"cytochrome P450, family 76, subfamily C, polypeptide 7";Trans-cinnamate 4-monooxygenase	24	23	62	-0.783524	-0.663143	-0.522554	-0.522399	-0.750089	-0.843108	-0.665762	-0.835375	-0.558979	-0.950915
	0.126667	0.0462873	AT2G30520.1;AT2G30520.3;AT2G30520.2	AT2G30520.1	2349	AT2G30520.1 RPT2 Phototropic-responsive NPH3 family protein;AT2G30520.3 RPT2 Phototropic-responsive NPH3 family protein;AT2G30520.2 RPT2 Phototropic-responsive NPH3 family protein	cytosol;plasma membrane	AT2G30520	Signalling	light signalling	light signalling misc.	Phototropic-responsive NPH3 family protein	17	17	45	-0.594752	-0.264804	-0.656831	-0.673653	-0.695847	-0.533286	-0.504087	-0.421531	-0.940584	-0.254962
+	2.14272	0.56646	AT2G30620.2;AT2G30620.1	AT2G30620.2	2350	AT2G30620.2 winged-helix DNA-binding transcription factor family protein;AT2G30620.1 winged-helix DNA-binding transcription factor family protein	nucleus	AT2G30620	DNA	histone	H1 linker histone	winged-helix DNA-binding transcription factor family protein	4	3	22.3	0.761576	1.37016	1.09423	0.960353	0.741412	1.76667	1.67565	1.72955	1.34375	1.24441
+	2.91925	-0.300379	AT2G30695.2;AT2G30695.1	AT2G30695.2	2351	AT2G30695.2 FUNCTIONS IN: molecular_function unknown;INVOLVED IN: protein folding, protein transport;LOCATED IN: chloroplast;EXPRESSED IN: 23 plant structures;EXPRESSED DURING: 13 growth stages;CONTAINS InterPro DOMAIN/s: Trigger factor, ribosome-bind	plastid	AT2G30695	Not assigned	not assigned	not assigned	unknown protein	6	6	41.7	0.0944198	-0.15736	-0.151724	-0.13631	0.0591188	-0.456338	-0.330401	-0.306719	-0.365206	-0.335084
	0.18024	-0.114665	AT2G30740.1	AT2G30740.1	2354	AT2G30740.1 Protein kinase superfamily protein	plasma membrane	AT2G30740	Protein metabolism	protein modification	protein phosphorylation	Protein kinase superfamily protein	10	6	41	-0.793494	-0.41893	-1.54847	-1.76991	-1.02801	-1.10599	-1.34137	-1.18858	-1.14596	-1.35024
+	2.70422	0.724714	AT2G30860.1;AT2G30860.2	AT2G30860.1	2356	AT2G30860.1 ATGSTF9, GLUTTR, ATGSTF7, GSTF9 glutathione S-transferase PHI 9;AT2G30860.2 ATGSTF9, GLUTTR, ATGSTF7, GSTF9 glutathione S-transferase PHI 9	cytosol	AT2G30860	Protein metabolism	protein modification	protein S-glutathionylation and deglutathionylation	Glutathione-S-transferase F9	8	7	67.4	3.81268	3.16222	3.82305	3.92867	3.88815	4.57775	4.55445	4.45328	4.49463	4.15823
+	2.17599	1.0363	AT2G30870.1	AT2G30870.1	2357	AT2G30870.1 ATGSTF10, ERD13, ATGSTF4, GSTF10 glutathione S-transferase PHI 10	cytosol	AT2G30870	Protein metabolism	protein modification	protein S-glutathionylation and deglutathionylation	Glutathione-S-transferase F10	9	8	68.4	0.755369	0.133429	1.62575	1.25798	0.958411	2.12541	2.181	2.01857	1.4474	2.14007
+	2.9263	0.397984	AT2G30930.1	AT2G30930.1	2360	AT2G30930.1 unknown protein;FUNCTIONS IN: molecular_function unknown;INVOLVED IN: biological_process unknown;LOCATED IN: chloroplast, plasma membrane, membrane;EXPRESSED IN: 24 plant structures;EXPRESSED DURING: 14 growth stages;BEST Arabidopsis thal	plasma membrane	AT2G30930	Not assigned	not assigned	not assigned	unknown protein	6	6	56.7	1.41641	1.45321	1.61445	1.63946	1.6886	2.11471	1.9397	2.01529	1.74616	1.98618
+	4.19886	-0.215696	AT2G30950.1	AT2G30950.1	2361	AT2G30950.1 VAR2, FTSH2 FtsH extracellular protease family	plastid	AT2G30950	Protein metabolism	protein degradation	peptidase families	FtsH extracellular protease family	27	12	59.1	2.94961	2.9478	2.91625	3.00376	2.94921	2.69758	2.80446	2.67429	2.78232	2.72949
	0.447917	0.100091	AT2G30970.2;AT2G30970.1	AT2G30970.2	2362	AT2G30970.2 Aspartate aminotransferase (ASP1);AT2G30970.1 Aspartate aminotransferase (ASP1)	mitochondrion	AT2G30970	Amino acid metabolism	amino acid synthesis & degradation	Asp synthesis & degradation	Aspartate aminotransferase 1	13	13	48.8	0.899775	1.24922	0.779883	0.818837	0.882254	0.923386	0.982376	0.945267	1.25057	1.02883
	0.912753	0.328221	AT2G31170.1;AT2G31170.2	AT2G31170.1	2366	AT2G31170.1 SYCO ARATH Cysteinyl-tRNA synthetase, class Ia family protein;AT2G31170.2 SYCO ARATH Cysteinyl-tRNA synthetase, class Ia family protein	cytosol;plastid	AT2G31170	Protein metabolism	protein synthesis	aminoacyl-tRNA synthetase activities	Cysteinyl-tRNA synthetase, class Ia family protein	15	15	32.5	-0.910505	-0.815959	-1.22348	-1.60109	-1.05645	-0.659064	-0.776868	-0.781553	-0.482377	-1.26652
	0.779975	0.125355	AT2G31610.1	AT2G31610.1	2377	AT2G31610.1 Ribosomal protein S3 family protein	cytosol	AT2G31610	Protein metabolism	protein synthesis	ribosomal protein	Ribosomal protein S3 family protein	12	3	58	3.14343	2.81277	2.88309	2.82051	2.96767	3.09068	2.97184	2.98642	3.2495	2.95578
	0.25034	-0.193099	AT2G31660.1	AT2G31660.1	2378	AT2G31660.1 SAD2, URM9 ARM repeat superfamily protein							19	18	26.2	-1.31487	-1.26512	-2.62153	-1.55361	-1.66542	-2.44974	-1.35403	-1.66104	-1.67182	-2.24941
	0.883707	0.152339	AT2G31670.1	AT2G31670.1	2379	AT2G31670.1 Stress responsive alpha-beta barrel domain protein	peroxisome	AT2G31670	Not assigned	not assigned	not assigned	Stress responsive alpha-beta barrel domain protein	9	9	52.5	0.862345	0.751493	0.740769	0.775184	0.750615	0.864501	0.795658	0.93579	1.2619	0.784256
+	1.71711	0.661284	AT2G31750.1	AT2G31750.1	2381	AT2G31750.1 UGT74D1 UDP-glucosyl transferase 74D1	plastid	AT2G31750	Not assigned	not assigned	glycosyltransferase	UDP-glucosyl transferase 74D1	6	6	26.3	-2.03881	-2.03366	-2.28673	-2.20864	-2.25464	-1.82687	-2.05368	-1.62917	-1.1472	-0.859141
	1.18211	-0.248081	AT2G31810.1;AT2G31810.3;AT2G31810.2	AT2G31810.1	2384	AT2G31810.1 Acetolactate synthase small subunit 1 (AHASS1);AT2G31810.3 Acetolactate synthase small subunit 1 (AHASS1);AT2G31810.2 Acetolactate synthase small subunit 1 (AHASS1)	cytosol;plastid	AT2G31810	Amino acid metabolism	amino acid synthesis	BCAA synthesis	Acetolactate synthase	14	14	43.6	0.578869	0.332626	0.486854	0.462002	0.862895	0.318996	0.265378	0.425638	0.026356	0.446472
+	1.23098	0.422024	AT2G32080.1;AT2G32080.2	AT2G32080.1	2390	AT2G32080.1 PUR ALPHA-1 purin-rich alpha 1;AT2G32080.2 PUR ALPHA-1 purin-rich alpha 1	cytosol;golgi	AT2G32080	Not assigned	not assigned	not assigned	purin-rich alpha 1	11	11	60.1	-0.288094	-0.771638	0.0350652	-0.0454911	-0.0925554	0.414798	0.423395	0.273621	-0.246679	0.0822723
	1.0922	-0.0851316	AT2G32240.1	AT2G32240.1	2396	AT2G32240.1 FUNCTIONS IN: molecular_function unknown;INVOLVED IN: response to cadmium ion;LOCATED IN: plasma membrane;EXPRESSED IN: 25 plant structures;EXPRESSED DURING: 13 growth stages;CONTAINS InterPro DOMAIN/s: Prefoldin (InterPro:IPR009053);BEST	endoplasmic reticulum	AT2G32240	Not assigned	not assigned	not assigned	unknown protein	53	53	49.4	-0.492412	-0.345596	-0.552993	-0.448081	-0.492521	-0.471381	-0.551187	-0.58275	-0.620471	-0.531471
+	1.67427	0.370878	AT2G32450.1	AT2G32450.1	2400	AT2G32450.1 Calcium-binding tetratricopeptide family protein	plasma membrane	AT2G32450	Not assigned	not assigned	not assigned	Calcium-binding tetratricopeptide family protein	20	11	30.4	-2.14681	-2.04797	-2.1871	-2.09107	-2.07195	-1.85952	-2.01243	-1.9348	-1.54022	-1.34355
+	2.92008	-0.844872	AT2G32480.1;AT2G32480.2	AT2G32480.1	2401	AT2G32480.1 ARASP ARABIDOPSIS SERIN PROTEASE;AT2G32480.2 ARASP ARABIDOPSIS SERIN PROTEASE	plastid	AT2G32480	Protein metabolism	protein modification	peptide maturation	SERIN PROTEASE	7	4	20.8	-0.591218	-0.718975	-0.625984	-0.728161	-0.804426	-1.28198	-1.34104	-1.44532	-1.42301	-2.20177
	0.99555	-0.282644	AT2G32730.1	AT2G32730.1	2411	AT2G32730.1 26S proteasome regulatory complex, non-ATPase subcomplex, Rpn2/Psmd1 subunit							25	13	39.1	0.0222573	0.251916	-0.342785	-0.0864796	0.0352645	-0.311765	-0.251859	-0.347455	0.0587129	-0.680678
+	1.30936	0.713115	AT2G32810.2;AT2G32810.1	AT2G32810.2	2412	AT2G32810.2 BGAL9 beta galactosidase 9;AT2G32810.1 BGAL9 beta galactosidase 9	extracellular;vacuole	AT2G32810	Cell	cell wall	pectin	beta galactosidase 9	19	19	31	-1.94031	-1.8101	-2.99929	-1.95978	-2.02677	-1.10854	-0.942145	-1.28818	-1.6642	-2.16761
	0.670919	-0.119392	AT2G32920.1	AT2G32920.1	2415	AT2G32920.1 ATPDIL2-3, PDI9, ATPDI9, PDIL2-3 PDI-like 2-3	endoplasmic reticulum	AT2G32920	Protein metabolism	protein modification	protein disulfide bond formation	PDI-like 2-3	7	7	28	0.0667774	-0.0701228	-0.00681112	0.285886	0.309334	0.00449893	0.140643	0.0211615	-0.116289	-0.0619104
	0.5603	0.220937	AT2G33040.1	AT2G33040.1	2416	AT2G33040.1 ATP synthase subunit (ATP gamma)	mitochondrion	AT2G33040	Cellular respiration	OXPHOS	complex V	gamma subunit of Mt ATP synthase	8	8	39.7	1.12847	0.545385	1.21503	1.19856	1.11076	1.22454	1.46053	1.31586	0.744685	1.55727
	0.708639	0.145153	AT2G33150.1	AT2G33150.1	2418	AT2G33150.1 3-ketoacyl-CoA thiolase 3 (KAT3)	peroxisome	AT2G33150	Lipid metabolism	lipid degradation	fatty acid degradation	3-ketoacyl-CoA thiolase 3	15	13	58.2	0.703072	0.82214	0.80683	0.764578	0.805316	1.16446	1.00352	1.0515	0.592484	0.815734
	1.2195	0.331472	AT2G33210.2;AT2G33210.1	AT2G33210.2	2420	AT2G33210.2 Heat shock protein 60-2 (HSP60-2);AT2G33210.1 Heat shock protein 60-2 (HSP60-2)	mitochondrion	AT2G33210	Stress	abiotic stress	temperature stress	heat shock protein 60-2	18	13	43.8	-0.212304	-0.641969	-0.154418	-0.333983	-0.218012	0.150651	-0.0804627	0.0863814	0.337794	-0.39769
+	4.13294	-1.2296	AT2G33450.1	AT2G33450.1	2428	AT2G33450.1 Ribosomal L28 family	plastid	AT2G33450	Protein metabolism	protein synthesis	organelle protein translation machineries	Ribosomal L28 family	2	2	7	0.426577	0.725274	0.691866	0.39353	0.52798	-0.505013	-0.774679	-0.679264	-1.16706	-0.256761
	0.217693	-0.239435	AT2G33530.1	AT2G33530.1	2430	AT2G33530.1 scpl46 serine carboxypeptidase-like 46	extracellular	AT2G33530	Protein metabolism	protein degradation	peptidase families	serine carboxypeptidase-like 46	7	7	26.2	-0.762716	-1.22844	-1.15832	-0.831623	-1.10837	-0.839627	-0.948255	-0.911721	-0.602467	-2.98457
+	6.42922	-1.06111	AT2G33800.1	AT2G33800.1	2439	AT2G33800.1 Ribosomal protein S5 family protein	plastid	AT2G33800	Protein metabolism	protein synthesis	organelle protein translation machineries	Ribosomal protein S5 family protein	7	7	24.4	1.50133	1.45126	1.71511	1.69027	1.61256	0.504237	0.55906	0.40896	0.4938	0.698898
+	1.49454	0.412601	AT2G33845.1	AT2G33845.1	2442	AT2G33845.1 Nucleic acid-binding, OB-fold-like protein	nucleus	AT2G33845	RNA	RNA regulation of transcription	RNA regulation of transcription misc.	Nucleic acid-binding, OB-fold-like protein	8	8	61	-1.68672	-1.86062	-1.7578	-1.7654	-1.94747	-1.61026	-1.80828	-1.42829	-1.14095	-0.967235
+	1.42497	0.31599	AT2G34040.1;AT2G34040.2	AT2G34040.1	2445	AT2G34040.1 Apoptosis inhibitory protein 5 (API5);AT2G34040.2 Apoptosis inhibitory protein 5 (API5)	cytosol	AT2G34040	Cell	misc. cell proteins	misc. cell proteins	Apoptosis inhibitory protein 5 (API5)	13	13	32.9	-1.27621	-1.37246	-1.0234	-0.98937	-1.28968	-0.942068	-1.09034	-1.02677	-0.786152	-0.525841
+	2.02049	-0.625598	AT2G34250.2;AT2G34250.1;AT1G29310.1;AT1G78720.1	AT2G34250.2	813	AT2G34250.2 SecY protein transport family protein;AT2G34250.1 SecY protein transport family protein;AT1G29310.1 SecY protein transport family protein	endoplasmic reticulum	AT1G29310;AT1G78720;AT2G34250	Protein metabolism	protein translocation	protein translocation endoplasmic reticulum	SecY protein transport family protein	9	9	29.5	1.24511	1.24999	0.910607	0.660204	1.06097	0.222166	0.114138	0.145149	0.764062	0.753381
+	2.92178	0.895554	AT2G34310.3;AT2G34310.2;AT2G34310.1	AT2G34310.3	2451	AT2G34310.3 unknown protein;FUNCTIONS IN: molecular_function unknown;INVOLVED IN: biological_process unknown;LOCATED IN: cellular_component unknown;EXPRESSED IN: 24 plant structures;EXPRESSED DURING: 13 growth stages;BEST Arabidopsis thaliana protein	nucleus;plasma membrane	AT2G34310	Not assigned	not assigned	not assigned	unknown protein	8	8	45.9	-2.23962	-1.62566	-1.65462	-1.88188	-2.19791	-1.13194	-0.659981	-0.781077	-1.24147	-1.30745
	0.0964098	-0.0320203	AT2G34420.1	AT2G34420.1	2452	AT2G34420.1 LHB1B2, LHCB1.5 photosystem II light harvesting complex gene B1B2	plastid	AT2G34420	Photosynthesis	photophosphorylation	photosystem II	photosystem II light harvesting complex gene B1B2	15	1	89.8	5.52397	5.82072	5.39521	5.66232	5.86716	5.85465	5.3673	5.53935	5.59234	5.75564
+	2.56033	-0.697872	AT2G34430.1	AT2G34430.1	2453	AT2G34430.1 LHB1B1, LHCB1.4 light-harvesting chlorophyll-protein complex II subunit B1	plastid	AT2G34430	Photosynthesis	photophosphorylation	photosystem II	light-harvesting chlorophyll-protein complex II subunit B1	14	3	89.5	3.71238	3.87625	3.30572	3.67721	3.77521	3.26126	3.1745	3.1112	2.61509	2.69536
+	2.13422	0.539065	AT2G34460.1	AT2G34460.1	2454	AT2G34460.1 NAD(P)-binding Rossmann-fold superfamily protein	plastid	AT2G34460	Not assigned	not assigned	not assigned	NAD(P)-binding Rossmann-fold superfamily protein	8	8	44.3	-0.125136	-0.308894	-0.0972826	-0.130312	-0.199576	0.549653	0.310245	0.555114	-0.181977	0.601088
	0.77725	-0.295849	AT2G34470.1;AT2G34470.2	AT2G34470.1	2455	AT2G34470.1 UREG, PSKF109 urease accessory protein G;AT2G34470.2 UREG, PSKF109 urease accessory protein G	cytosol	AT2G34470	Amino acid metabolism	amino acid degradation	Arg/Pro degradation	Urease accessory protein	8	8	37.1	-0.83533	-0.312432	-0.927921	-1.24735	-0.573411	-0.952402	-1.49521	-0.840835	-0.995293	-1.09195
	0.743615	0.222381	AT2G35010.2;AT2G35010.1	AT2G35010.2	2471	AT2G35010.2 Thioredoxin O1 (TO1);AT2G35010.1 Thioredoxin O1 (TO1)	mitochondrion	AT2G35010	Redox	cytosol/mitochondrion/nucleus redox homeostasis	O-type thioredoxin	thioredoxin O1	6	6	35.1	-0.282872	-0.24793	-0.222145	-0.249937	0.0780493	0.572628	-0.0200118	-0.0630566	-0.152429	-0.150062
+	1.88153	0.55661	AT2G35040.2;AT2G35040.1	AT2G35040.2	2473	AT2G35040.2 AICARFT/IMPCHase bienzyme family protein;AT2G35040.1 AICARFT/IMPCHase bienzyme family protein	plastid	AT2G35040	Nucleotide metabolism	nucleotide synthesis	purines synthesis	AICARFT/IMPCHase bienzyme family protein	17	17	55.4	-0.347941	-0.823489	-0.0146226	-0.0424505	-0.522427	0.322332	0.0975603	0.212241	-0.0540471	0.454033
+	2.01001	0.293121	AT2G35370.1	AT2G35370.1	2479	AT2G35370.1 Glycine decarboxylase H-protein (GDC-H)	mitochondrion	AT2G35370	Photosynthesis	photorespiration	photorespiration Gly/Ser/Thr	Glycine cleavage system H protein 1	7	4	54.5	3.04623	3.01847	3.02316	3.2736	3.36183	3.47988	3.37785	3.33142	3.60636	3.39338
	1.0155	0.145252	AT2G35410.1	AT2G35410.1	2481	AT2G35410.1 RNA-binding (RRM/RBD/RNP motifs) family protein	plastid	AT2G35410	Not assigned	not assigned	not assigned	RNA-binding (RRM/RBD/RNP motifs) family protein	11	11	51.3	0.924875	0.920777	1.18145	1.09562	0.981757	1.26511	1.1043	1.24337	0.966184	1.25178
	0.108393	-0.0617217	AT2G35450.1	AT2G35450.1	2482	AT2G35450.1 catalytics;hydrolases	plastid	AT2G35450	Not assigned	not assigned	not assigned	catalytics;hydrolases	6	6	25.1	-1.40065	-0.929575	-1.60261	-1.23599	-1.41509	-1.32443	-1.14875	-1.26911	-1.07234	-2.07789
+	1.62548	0.89084	AT2G35490.1	AT2G35490.1	2483	AT2G35490.1 Plastid-lipid associated protein PAP / fibrillin family protein	plastid	AT2G35490	Cell	cell organisation	cell organisation misc.	Plastid-lipid associated protein PAP / fibrillin family protein	6	6	22.3	0.551496	-0.844954	0.820376	0.719117	0.673215	1.42626	1.36291	1.38426	1.01147	1.18855
	0.653429	-0.129815	AT2G35780.1	AT2G35780.1	2492	AT2G35780.1 scpl26 serine carboxypeptidase-like 26	extracellular	AT2G35780	Protein metabolism	protein degradation	peptidase families	serine carboxypeptidase-like 26	11	11	35	-0.722243	-0.374887	-0.764978	-0.710365	-0.656194	-0.826046	-0.753297	-0.998528	-0.578327	-0.721545
	0.516832	0.41488	AT2G35800.1	AT2G35800.1	2494	AT2G35800.1 mitochondrial substrate carrier family protein	plastid	AT2G35800	Transport	carrier-mediated transport	MC-type solute transporter	mitochondrial substrate carrier family protein	10	10	19.4	-1.89917	-1.71259	-1.62638	-1.68507	-3.38417	-1.57382	-1.46543	-1.85217	-1.14828	-2.19328
	0.722939	0.195556	AT2G35840.3;AT2G35840.2;AT2G35840.1;AT1G51420.1	AT2G35840.3	2498	AT2G35840.3 Sucrose-6F-phosphate phosphohydrolase family protein;AT2G35840.2 Sucrose-6F-phosphate phosphohydrolase family protein;AT2G35840.1 Sucrose-6F-phosphate phosphohydrolase family protein	cytosol;nucleus	AT1G51420;AT2G35840	Carbohydrate metabolism	carbohydrate synthesis	sucrose synthesis	Sucrose-6F-phosphate phosphohydrolase family protein;sucrose-phosphatase 1	15	15	50	0.211844	0.335628	-0.249882	-0.11384	0.113831	0.236343	0.454254	0.266923	0.364718	-0.0468767
	0.643221	-0.168646	AT2G35880.1	AT2G35880.1	2500	AT2G35880.1 TPX2 (targeting protein for Xklp2) protein family	cytosol	AT2G35880	Cell	cytoskeleton	microtubular network	TPX2 (targeting protein for Xklp2) protein family	11	11	30.1	-0.808125	-0.816531	-1.06993	-0.724423	-0.652493	-1.03487	-0.952882	-0.761452	-0.799443	-1.36609
+	1.36279	0.515442	AT2G36130.1	AT2G36130.1	2507	AT2G36130.1 Cyclophilin-like peptidyl-prolyl cis-trans isomerase family protein	nucleus	AT2G36130	Protein metabolism	protein modification	protein folding and quality control	Cyclophilin-like peptidyl-prolyl cis-trans isomerase family protein	3	3	25	-1.35781	-1.32396	-2.0723	-1.635	-1.56911	-1.58126	-1.26565	-1.01121	-0.572198	-0.950651
	0.162293	-0.0786375	AT2G36250.2;AT2G36250.1	AT2G36250.2	2511	AT2G36250.2 FTSZ2-1, ATFTSZ2-1 Tubulin/FtsZ family protein;AT2G36250.1 FTSZ2-1, ATFTSZ2-1 Tubulin/FtsZ family protein	plastid	AT2G36250	Cell	cell cycle	organelle fission	Tubulin/FtsZ family protein	14	9	50	0.0476853	-0.582851	0.145032	0.0888327	0.110921	-0.151991	-0.283522	-0.0120154	-0.450874	0.314835
+	2.22996	-0.344183	AT2G36390.1	AT2G36390.1	2515	AT2G36390.1 SBE2.1, BE3 starch branching enzyme 2.1	plastid	AT2G36390	Carbohydrate metabolism	carbohydrate synthesis	starch synthesis	starch branching enzyme 2.1	24	19	39.7	-0.342151	-0.16238	-0.532816	-0.386801	-0.35914	-0.804748	-0.722641	-0.893384	-0.577162	-0.506269
+	1.3411	0.317318	AT2G36460.1;AT2G36460.2	AT2G36460.1	2519	AT2G36460.1 Aldolase superfamily protein;AT2G36460.2 Aldolase superfamily protein	cytosol;peroxisome	AT2G36460	Carbohydrate metabolism	carbohydrate synthesis	sucrose synthesis	fructose-bisphosphate aldolase 6	18	10	72.3	1.54255	1.89271	1.2227	1.43159	1.36603	1.89259	1.91334	1.8301	1.88208	1.52406
	1.1353	-0.112635	AT2G36530.1	AT2G36530.1	2521	AT2G36530.1 LOS2, ENO2 Enolase	cytosol	AT2G36530	Carbohydrate metabolism	carbohydrate degradation	carbohydrate degradation cytosolic branch	Enolase	21	21	76.4	3.55996	3.36743	3.42206	3.5906	3.54915	3.40976	3.3936	3.43131	3.43499	3.25636
	0.43715	0.238864	AT2G36620.1;AT3G53020.1	AT2G36620.1	2523	AT2G36620.1 RPL24A ribosomal protein L24;AT3G53020.1 STV1, RPL24B, RPL24 Ribosomal protein L24e family protein	cytosol	AT2G36620;AT3G53020	Protein metabolism	protein synthesis	ribosomal protein	ribosomal protein L24;Ribosomal protein L24e family protein	4	4	20.1	1.9175	0.938367	2.12409	2.04933	2.22965	2.23801	2.11107	2.06488	1.78264	2.25666
	0.918643	-0.501488	AT2G36830.1	AT2G36830.1	2528	AT2G36830.1 GAMMA-TIP, TIP1;1, GAMMA-TIP1 gamma tonoplast intrinsic protein	vacuole	AT2G36830	Transport	channels	MIP family	gamma tonoplast intrinsic protein	3	3	16.7	3.83549	4.35296	3.01604	3.24881	3.95098	3.12258	3.34112	3.06586	3.65671	2.71056
	0.893836	-0.426139	AT2G36850.1	AT2G36850.1	2530	AT2G36850.1 Glucan Synthase-Like 8 (GSL8)	plasma membrane	AT2G36850	Cell	cell wall	callose synthase	glucan synthase-like 8	26	23	17.7	-1.48996	-1.34088	-1.69478	-1.65214	-1.56588	-1.71819	-1.29401	-1.84105	-2.68017	-2.34092
+	1.4248	-0.390651	AT2G36880.2;AT2G36880.1	AT2G36880.2	2532	AT2G36880.2 MAT3 methionine adenosyltransferase 3;AT2G36880.1 MAT3 methionine adenosyltransferase 3	cytosol	AT2G36880	Coenzyme metabolism	S-adenosyl methionine (SAM) cycle	Met to SAM	S-adenosylmethionine synthase 1	19	11	71.3	2.51227	2.51007	2.31764	2.3224	2.46144	1.93973	2.06615	1.8761	2.58892	1.69966
+	2.23225	0.62979	AT2G37190.1;AT5G60670.1	AT2G37190.1	2543	AT2G37190.1 Ribosomal protein L11 family protein;AT5G60670.1 Ribosomal protein L11 family protein	cytosol	AT2G37190;AT5G60670	Protein metabolism	protein synthesis	ribosomal protein	Ribosomal protein L11 family protein	6	1	47	2.13693	1.79084	2.76945	2.24114	2.26861	2.86786	2.69725	2.78105	2.95431	3.05545
	0.0965557	-0.0585255	AT2G37220.1	AT2G37220.1	2544	AT2G37220.1 RNA-binding (RRM/RBD/RNP motifs) family protein	plastid	AT2G37220	RNA	RNA RNA binding	RNA RNA binding misc.	RNA-binding (RRM/RBD/RNP motifs) family protein	7	6	48.4	3.91972	3.2249	3.97404	3.99201	3.86174	3.93568	3.81365	3.8527	3.06339	4.01436
	0.64079	-0.199629	AT2G37270.2;AT2G37270.1	AT2G37270.2	2548	AT2G37270.2 ATRPS5B, RPS5B ribosomal protein 5B;AT2G37270.1 ATRPS5B, RPS5B ribosomal protein 5B	cytosol	AT2G37270	Protein metabolism	protein synthesis	ribosomal protein	ribosomal protein 5B	8	3	61.8	1.97776	2.32957	1.78535	2.04847	2.14034	1.88079	1.53741	1.81919	2.29546	1.75051
	0.731933	0.0766972	AT2G37660.1	AT2G37660.1	2558	AT2G37660.1 NAD(P)-binding Rossmann-fold superfamily protein	plastid	AT2G37660	Not assigned	not assigned	not assigned	NAD(P)-binding Rossmann-fold superfamily protein	13	13	51.1	3.02494	2.90395	3.12962	3.13142	3.04882	3.13797	3.13079	3.10971	3.02019	3.22357
+	4.66594	1.63607	AT2G37690.1;AT2G05140.1	AT2G37690.1	2560	AT2G37690.1 Phosphoribosylaminoimidazole carboxylase / AIR carboxylase	cytosol;plastid	AT2G05140;AT2G37690	Nucleotide metabolism	nucleotide synthesis	purines synthesis	phosphoribosylaminoimidazole carboxylase, putative / AIR carboxylase, putative;phosphoribosylaminoimidazole carboxylase family protein / AIR carboxylase family protein	16	16	44.7	-1.8088	-2.37906	-1.62249	-1.51457	-2.12448	-0.0532949	-0.0485268	-0.232228	-0.439762	-0.495216
+	4.2926	-0.34406	AT2G38040.2;AT2G38040.1	AT2G38040.2	2571	AT2G38040.2 Acetyl-CoA carboxylase subunit 3 (CAC3);AT2G38040.1 Acetyl-CoA carboxylase subunit 3 (CAC3)	plastid	AT2G38040	Lipid metabolism	lipid synthesis	fatty acid synthesis	acetyl Co-enzyme a carboxylase carboxyltransferase alpha subunit	36	36	60.2	1.12855	1.06585	1.09166	1.09199	1.10299	0.792599	0.77136	0.718983	0.610226	0.867574
+	4.40938	0.813686	AT2G38230.1;AT2G38210.1	AT2G38230.1	2575	AT2G38230.1 Pyridoxine biosynthesis 1.1 (PDX1.1)	cytosol;vacuole	AT2G38210;AT2G38230	Coenzyme metabolism;Not assigned	not assigned;pyridoxalphosphate	not assigned;pyridoxal 5'-phosphate synthase complex	putative PDX1-like protein 4;pyridoxine biosynthesis 1.1	12	10	66.7	1.00134	1.13852	1.2944	1.28325	1.35817	2.05845	1.77161	1.95614	2.17196	2.18595
	0.337422	-0.118747	AT2G38270.1	AT2G38270.1	2576	AT2G38270.1 CXIP2, ATGRX2 CAX-interacting protein 2	plastid	AT2G38270	Transport	calcium transporter	calcium transporter misc.	CAX-interacting protein 2	8	8	44.4	0.471215	0.0254025	0.812921	0.854282	0.623771	0.369875	0.361625	0.461991	0.51886	0.481506
	1.24228	-0.175289	AT2G38280.2;AT2G38280.1	AT2G38280.2	2577	AT2G38280.2 AMP deaminase (AMPD);AT2G38280.1 AMP deaminase (AMPD)	endoplasmic reticulum	AT2G38280	Nucleotide metabolism	nucleotide salvage	nucleotide salvage purines	AMP deaminase, putative / myoadenylate deaminase, putative	13	13	26.7	-1.83978	-2.10258	-1.82598	-1.71853	-1.9988	-2.08102	-2.06707	-2.19622	-1.94381	-2.07398
	0.292401	0.0762817	AT2G38550.1	AT2G38550.1	2587	AT2G38550.1 Transmembrane proteins 14C	plastid	AT2G38550	Lipid metabolism	lipid transport	FAX fatty acid export protein	fatty acid export 2	7	7	24.2	-0.323959	-0.663343	-0.0546401	-0.318323	-0.351763	-0.337511	-0.408793	-0.263845	-0.231387	-0.0890829
	1.12549	0.20518	AT2G38670.1	AT2G38670.1	2593	AT2G38670.1 Phosphorylethanolamine cytidylyltransferase (PECT1)	mitochondrion	AT2G38670	Lipid metabolism	lipid synthesis	glycerolipid synthesis	phosphorylethanolamine cytidylyltransferase 1	13	13	45.8	-0.70771	-0.498744	-0.790156	-0.96653	-0.630146	-0.401446	-0.414598	-0.418465	-0.667545	-0.665331
+	2.03096	-0.578799	AT2G38700.1;AT3G54250.1	AT2G38700.1	2595	AT2G38700.1 MVD1, ATMVD1 mevalonate diphosphate decarboxylase 1	cytosol	AT2G38700;AT3G54250	Secondary metabolism	terpenoids	mevalonate pathway	GHMP kinase family protein;mevalonate diphosphate decarboxylase 1	9	9	33	-1.15762	-1.10144	-0.589304	-0.765804	-0.830998	-1.74496	-1.71803	-1.0138	-1.47873	-1.38365
+	2.68361	0.438894	AT2G38750.1	AT2G38750.1	2599	AT2G38750.1 ANNAT4 annexin 4							12	12	47.6	-0.46598	-0.259085	-0.690873	-0.480376	-0.269174	0.0467619	0.211368	-0.106342	-0.0612271	-0.0615795
	0.661794	-0.377541	AT2G38770.1	AT2G38770.1	2601	AT2G38770.1 EMB2765 P-loop containing nucleoside triphosphate hydrolases superfamily protein	nucleus	AT2G38770	RNA	RNA processing	RNA splicing	P-loop containing nucleoside triphosphate hydrolases superfamily protein	19	19	18.4	0.616111	1.30752	-0.0606302	0.810802	0.837061	0.535486	0.403855	0.452025	0.592364	-0.360573
+	4.00224	0.644625	AT2G39020.1;AT2G39030.1	AT2G39020.1	2610	AT2G39020.1 Acyl-CoA N-acyltransferases (NAT) superfamily protein	cytosol;vacuole	AT2G39020;AT2G39030	Not assigned	not assigned	acetyltransferase;not assigned	Acyl-CoA N-acyltransferases (NAT) superfamily protein	11	11	67.8	-0.70329	-0.709471	-0.756222	-0.890242	-0.492963	-0.135429	0.0505341	-0.0139581	0.0522179	-0.282429
+	2.87869	-1.6909	AT2G39470.1;AT2G39470.2;AT2G39470.3	AT2G39470.1	2624	AT2G39470.1 PPL2 PsbP-like protein 2;AT2G39470.2 PPL2 PsbP-like protein 2;AT2G39470.3 PPL2 PsbP-like protein 2	plastid	AT2G39470	Photosynthesis	photophosphorylation	chlororespiration	PsbP-like protein 2	8	8	43.3	0.498148	0.673203	0.878373	0.592019	0.552271	-0.19761	-0.984102	-1.24627	-2.2336	-0.598884
	1.01586	-0.169653	AT2G39730.1;AT2G39730.3	AT2G39730.1	2629	AT2G39730.1 RCA rubisco activase;AT2G39730.3 RCA rubisco activase	plastid	AT2G39730	Photosynthesis	calvin cycle	RuBisCo activity	rubisco activase	28	2	71.9	5.3783	5.1987	5.22501	5.52261	5.49529	5.30157	5.0654	5.22115	5.0431	5.34043
+	2.47307	0.312121	AT2G39770.2;AT2G39770.1;AT3G55590.1;AT4G30570.1	AT2G39770.2	2632	AT2G39770.2 CYT1 Glucose-1-phosphate adenylyltransferase family protein;AT2G39770.1 CYT1, VTC1, SOZ1, EMB101, GMP1 Glucose-1-phosphate adenylyltransferase family protein	cytosol;mitochondrion	AT2G39770;AT3G55590;AT4G30570	Carbohydrate metabolism	nucleotide sugar biosynthesis	GDP-D-mannose synthesis	Glucose-1-phosphate adenylyltransferase family protein	15	15	65.4	-0.0708701	-0.139622	0.0144213	-0.0415862	-0.0735749	0.191889	0.223177	0.250845	0.509625	0.0738371
+	4.77647	0.792501	AT2G39800.4;AT2G39800.1;AT2G39800.2;AT2G39800.3	AT2G39800.4	2635	AT2G39800.4 P5CS1 delta1-pyrroline-5-carboxylate synthase 1;AT2G39800.1 P5CS1, ATP5CS delta1-pyrroline-5-carboxylate synthase 1;AT2G39800.2 P5CS1, ATP5CS delta1-pyrroline-5-carboxylate synthase 1;AT2G39800.3 P5CS1 delta1-pyrroline-5-carboxylate synthase 1	cytosol	AT2G39800	Amino acid metabolism	amino acid synthesis	Pro synthesis	D-1-Pyrroline-5-carboxylate synthetase	29	21	59.4	0.996723	1.03133	0.934335	0.933737	0.904794	1.72022	1.77487	1.86945	1.94352	1.45536
+	2.33551	-0.258645	AT2G39990.1	AT2G39990.1	2645	AT2G39990.1 EIF2, AteIF3f, eIF3F eukaryotic translation initiation factor 2							13	13	80.9	0.830012	0.649135	0.671408	0.658249	0.813806	0.610953	0.340648	0.423469	0.571239	0.383077
	0.098929	-0.0177709	AT2G40060.1	AT2G40060.1	2647	AT2G40060.1 Clathrin light chain protein	plasma membrane	AT2G40060	Vesicle trafficking	clathrin coated vesicle (CCV) machinery	clathrin triskelion	Clathrin light chain protein	6	6	22.9	0.291057	0.0196609	0.373853	0.16034	0.146065	0.206829	0.0944985	0.224216	0.227224	0.149355
	0.0378716	-0.0127633	AT2G40290.1;AT2G40290.3;AT2G40290.2	AT2G40290.1	2651	AT2G40290.1 Eukaryotic translation initiation factor 2 subunit 1;AT2G40290.3 Eukaryotic translation initiation factor 2 subunit 1;AT2G40290.2 Eukaryotic translation initiation factor 2 subunit 1	cytosol	AT2G40290	Protein metabolism	protein synthesis	translation initiation	Eukaryotic translation initiation factor 2 subunit 1	11	10	43.3	0.631385	0.503798	0.413755	0.387577	0.56219	0.18839	0.619936	0.429459	0.824346	0.372757
+	6.52215	1.28012	AT2G40300.1	AT2G40300.1	2652	AT2G40300.1 Ferritin 4 (FER4)	plastid	AT2G40300	Nutrient uptake	iron uptake	iron storage	ferritin 4	10	9	46.3	0.0673951	0	0.0196724	0.266604	-0.0354425	1.27109	1.37261	1.28606	1.57484	1.21425
+	2.92137	-0.300274	AT2G40490.1	AT2G40490.1	2655	AT2G40490.1 HEME2 Uroporphyrinogen decarboxylase	plastid	AT2G40490	Coenzyme metabolism	tetrapyrrole	protoporphyrin IX formation	Uroporphyrinogen decarboxylase	17	17	67.5	1.86075	1.91443	2.0195	1.98145	2.00482	1.61147	1.66602	1.55564	1.5888	1.85765
	0.644823	1.26913	AT2G40510.1;AT2G40590.1	AT2G40510.1	2656	AT2G40510.1 Ribosomal protein S26e family protein;AT2G40590.1 Ribosomal protein S26e family protein	cytosol	AT2G40510;AT2G40590	Protein metabolism	protein synthesis	ribosomal protein	Ribosomal protein S26e family protein	5	3	43.6	1.92365	2.29087	-2.77588	1.97161	2.01857	2.34462	2.52056	2.26839	2.24136	2.39955
	0.423418	-0.103462	AT2G40660.1	AT2G40660.1	2661	AT2G40660.1 Nucleic acid-binding, OB-fold-like protein	cytosol	AT2G40660	Protein metabolism	protein synthesis	aminoacyl-tRNA synthetase activities	Nucleic acid-binding, OB-fold-like protein	17	17	59.6	-0.314784	-0.0871939	-0.338886	-0.312912	-0.38627	-0.438543	-0.500174	-0.433443	-0.01358	-0.571616
	0.901825	0.0707777	AT2G40840.1	AT2G40840.1	2666	AT2G40840.1 DPE2 disproportionating enzyme 2	cytosol	AT2G40840	Carbohydrate metabolism	carbohydrate degradation	starch degradation	disproportionating enzyme 2	40	40	49	0.00622365	0.0469199	0.0113403	-0.164214	-0.062504	-0.00383165	0.0501951	0.0952944	0.0438361	0.00616045
	0.728251	0.20055	AT2G41530.1	AT2G41530.1	2682	AT2G41530.1 ATSFGH, SFGH S-formylglutathione hydrolase	cytosol	AT2G41530	Carbohydrate metabolism	C1-metabolism	C1-metabolism hydrolases	S-formylglutathione hydrolase	11	11	68.7	0.894624	1.2183	1.07325	0.955736	0.607328	1.01397	0.938546	1.11712	1.19777	1.48458
	1.25933	-0.241611	AT2G41560.1	AT2G41560.1	2683	AT2G41560.1 ACA4 autoinhibited Ca(2+)-ATPase, isoform 4	vacuole	AT2G41560	Transport	primary active transport	P-type ATPase superfamily	autoinhibited Ca(2+)-ATPase, isoform 4	16	12	26.8	-0.813206	-0.61834	-0.456703	-0.799023	-0.820957	-1.21647	-0.889412	-1.0043	-0.739518	-0.866592
+	1.38295	-0.561735	AT2G41620.1	AT2G41620.1	2685	AT2G41620.1 Nucleoporin interacting component (Nup93/Nic96-like) family protein	nucleus	AT2G41620	Protein metabolism	protein translocation	protein translocation nucleus	Nucleoporin interacting component (Nup93/Nic96-like) family protein	11	8	18.6	-1.7503	-1.71553	-2.01597	-2.17251	-1.97755	-2.34177	-2.31997	-2.27228	-3.33976	-2.16676
	0.217087	0.0375044	AT2G41680.1	AT2G41680.1	2687	AT2G41680.1 NTRC NADPH-dependent thioredoxin reductase C	plastid	AT2G41680	Redox	chloroplast redox homeostasis	NADPH-dependent thioredoxin reductase	NADPH-dependent thioredoxin reductase C	13	13	38.4	-0.00412286	0.145826	0.152187	0.191771	0.177542	0.0925233	0.22976	0.253761	-0.0276855	0.302366
	1.37396	-0.224997	AT2G41740.1	AT2G41740.1	2688	AT2G41740.1 VLN2, ATVLN2 villin 2	cytosol	AT2G41740	Cell	cytoskeleton	microfilament network	villin 2	34	30	46.4	0.232036	0.444946	0.198015	0.453945	0.328246	0.160828	0.180259	0.109659	0.265635	-0.184175
	0.175011	0.0460934	AT2G41790.1;AT3G57470.1;AT3G57470.3;AT3G57470.2	AT2G41790.1	2690	AT2G41790.1 Insulinase (Peptidase family M16) family protein	cytosol;peroxisome	AT2G41790;AT3G57470	Protein metabolism	protein degradation	peptidase families	Insulinase (Peptidase family M16) family protein	25	25	33.9	-0.0336994	0.0045811	-0.392938	-0.270436	-0.150084	-0.166811	-0.0290208	-0.0709617	0.0362162	-0.381532
	0.144216	-0.0375362	AT2G41840.1	AT2G41840.1	2691	AT2G41840.1 Ribosomal protein S5 family protein	cytosol	AT2G41840	Protein metabolism	protein synthesis	ribosomal protein	Ribosomal protein S5 family protein	9	5	39.6	2.82179	2.83497	2.67141	2.75112	2.85649	2.6349	2.8703	2.68726	3.04637	2.50927
+	3.76434	-0.43847	AT2G42130.3;AT2G42130.4;AT2G42130.5;AT2G42130.2;AT2G42130.1	AT2G42130.3	2697	AT2G42130.3 Plastid-lipid associated protein PAP / fibrillin family protein;AT2G42130.4 Plastid-lipid associated protein PAP / fibrillin family protein;AT2G42130.5 Plastid-lipid associated protein PAP / fibrillin family protein;AT2G42130.2 Plastid-lipid as	cytosol;plastid	AT2G42130	Not assigned	not assigned	not assigned	Plastid-lipid associated protein PAP / fibrillin family protein	10	10	54.6	1.21762	1.15358	1.19793	1.14981	1.17793	0.951857	0.634406	0.83547	0.622247	0.660535
	0.969753	0.265902	AT2G42220.1	AT2G42220.1	2699	AT2G42220.1 Rhodanese/Cell cycle control phosphatase superfamily protein	plastid	AT2G42220	Not assigned	not assigned	sulfurtransferases	Rhodanese-like domain-containing protein 9	9	9	49.1	-0.0506549	0.0117242	0.367275	0.0979032	-0.0890011	0.131705	0.39247	0.584209	-0.0244334	0.582805
	0.71932	-0.671767	AT2G42500.1;AT2G42500.2;AT2G42500.3	AT2G42500.1	2704	AT2G42500.1 PP2A-3 protein phosphatase 2A-3;AT2G42500.2 PP2A-3 protein phosphatase 2A-3	cytosol	AT2G42500	Cell	cell cycle	preprophase microtubule organization	protein phosphatase 2A-3	8	2	49.8	-1.08679	-0.792889	-1.4016	-2.47036	-3.03056	-2.63014	-2.46176	-2.24286	-2.99728	-1.809
	0.282223	0.195124	AT2G42530.1	AT2G42530.1	2706	AT2G42530.1 COR15B cold regulated 15b	plastid	AT2G42530	Not assigned	not assigned	not assigned	cold regulated 15b	6	6	35.5	2.87812	2.72846	1.71628	1.93678	2.07766	2.62295	1.77123	2.56035	2.8495	2.50889
+	2.90955	0.398361	AT2G42590.1;AT2G42590.2;AT2G42590.3	AT2G42590.1	2708	AT2G42590.1 GRF9, GF14 MU general regulatory factor 9;AT2G42590.2 GRF9, GF14 MU general regulatory factor 9;AT2G42590.3 GRF9, GF14 MU general regulatory factor 9	cytosol;mitochondrion	AT2G42590	Signalling	14-3-3 proteins	14-3-3 proteins misc.	general regulatory factor 9	10	9	47.5	0.812299	0.640357	1.07807	0.863934	0.920756	1.16248	1.2654	1.18434	1.37231	1.3227
	0.128699	0.0289545	AT2G42600.1;AT2G42600.2;AT3G42628.1	AT2G42600.1	2709	AT2G42600.1 ATPPC2, PPC2 phosphoenolpyruvate carboxylase 2;AT2G42600.2 ATPPC2, PPC2 phosphoenolpyruvate carboxylase 2	cytosol	AT2G42600;AT3G42628	Not assigned;Photosynthesis	CAM/C4 photosynthesis;not assigned	not assigned;phosphoenolpyruvate (PEP) carboxylase activity	phosphoenolpyruvate carboxylase 2;phosphoenolpyruvate carboxylase-related / PEP carboxylase-related	52	35	66.6	2.3227	2.47514	2.13766	2.15204	2.30314	2.31547	2.28392	2.21551	2.52525	2.19531
	0.715768	0.417044	AT2G42680.1	AT2G42680.1	2711	AT2G42680.1 MBF1A, ATMBF1A multiprotein bridging factor 1A	nucleus	AT2G42680	Not assigned	not assigned	not assigned	multiprotein bridging factor 1A	5	2	44.4	-1.80531	-2.67046	-1.73568	-2.69237	-2.39075	-1.8874	-2.36448	-1.36381	-2.21801	-1.37565
	0.457902	-0.0981558	AT2G42690.1	AT2G42690.1	2712	AT2G42690.1 alpha/beta-Hydrolases superfamily protein	cytosol	AT2G42690	Lipid metabolism	lipid degradation	phospholipase activities	alpha/beta-Hydrolases superfamily protein	12	12	45.6	0.789741	0.380787	0.670886	0.729054	0.753918	0.638307	0.731264	0.607351	0.511147	0.345538
	0.0153324	-0.0149784	AT2G42810.1;AT2G42810.2	AT2G42810.1	2718	AT2G42810.1 PAPP5, PP5 protein phosphatase 5.2;AT2G42810.2 PP5, PP5.2 protein phosphatase 5.2	cytosol	AT2G42810	Protein metabolism	protein modification	protein dephosphorylation	protein phosphatase 5.2	12	12	30.6	-2.05059	-1.93787	-2.24579	-1.93098	-1.93896	-2.31886	-1.56595	-2.58507	-2.71698	-0.992215
+	1.79961	-0.262332	AT2G42910.1	AT2G42910.1	2719	AT2G42910.1 Phosphoribosyltransferase family protein	cytosol	AT2G42910	Nucleotide metabolism	nucleotide synthesis	purines synthesis	Phosphoribosyltransferase family protein	11	11	48.1	-0.271515	-0.302265	-0.397239	-0.221756	-0.471685	-0.491895	-0.782991	-0.762675	-0.43792	-0.500636
+	4.32421	-0.883135	AT2G43030.1	AT2G43030.1	2721	AT2G43030.1 Ribosomal protein L3 family protein	plastid	AT2G43030	Protein metabolism	protein synthesis	organelle protein translation machineries	Ribosomal protein L3 family protein	10	10	43.5	2.15964	1.81219	2.38524	2.25691	2.27161	1.26595	1.24591	1.18659	1.27216	1.49931
	0.908838	-0.137463	AT2G43090.1;AT2G43090.2	AT2G43090.1	2723	AT2G43090.1 Aconitase/3-isopropylmalate dehydratase protein;AT2G43090.2 Aconitase/3-isopropylmalate dehydratase protein	plastid	AT2G43090	Amino acid metabolism	amino acid synthesis	BCAA synthesis	Isopropylmalate isomerase	6	4	35.1	0.786237	0.908932	1.00418	0.949698	0.699013	0.651559	0.717698	0.658386	0.677051	0.956053
	1.2183	0.199517	AT2G43560.1	AT2G43560.1	2735	AT2G43560.1 FKBP-like peptidyl-prolyl cis-trans isomerase family protein	plastid	AT2G43560	Protein metabolism	protein modification	protein folding and quality control	FKBP-like peptidyl-prolyl cis-trans isomerase family protein	6	6	45.7	2.08382	2.25611	2.01091	1.88054	1.82774	2.30873	2.30913	2.22387	2.17881	2.03618
+	3.60762	-0.931882	AT2G43710.2;AT2G43710.1	AT2G43710.2	2742	AT2G43710.2 Stearoyl-acyl-carrier-protein desaturase (FAB2);AT2G43710.1 Stearoyl-acyl-carrier-protein desaturase (FAB2)	plastid	AT2G43710	Lipid metabolism	lipid synthesis	fatty acid synthesis	Plant stearoyl-acyl-carrier-protein desaturase family protein	14	10	54.4	0.688558	0.772752	0.318514	0.39788	0.529353	-0.341459	-0.372539	-0.50468	-0.742823	0.00914816
+	5.29845	-0.608399	AT2G43750.2;AT2G43750.1	AT2G43750.2	2743	AT2G43750.2 OASB O-acetylserine (thiol) lyase B;AT2G43750.1 OASB, ACS1, CPACS1, ATCS-B O-acetylserine (thiol) lyase B	plastid	AT2G43750	Amino acid metabolism	amino acid synthesis	Cys synthesis	O-acetylserine (thiol) lyase	17	16	64.5	2.51352	2.33925	2.51395	2.48859	2.52317	1.89815	1.88158	1.77818	2.01256	1.76602
	0.0953497	-0.179346	AT2G43770.1	AT2G43770.1	2745	AT2G43770.1 Transducin/WD40 repeat-like superfamily protein	nucleus	AT2G43770	RNA	RNA processing	RNA splicing	Transducin/WD40 repeat-like superfamily protein	5	5	22.4	-0.868951	-0.478252	-0.998862	-2.06325	-0.854816	-0.677577	-0.676722	-3.79113	-0.605892	-0.409549
+	2.07917	0.384563	AT2G43910.1;AT2G43910.2;AT2G43910.3;AT2G43920.3;AT2G43920.2;AT2G43920.1	AT2G43910.1	2749	AT2G43910.1 ATHOL1, HOL1 HARMLESS TO OZONE LAYER 1;AT2G43910.2 ATHOL1, HOL1 HARMLESS TO OZONE LAYER 1;AT2G43910.3 ATHOL1, HOL1 HARMLESS TO OZONE LAYER 1	cytosol	AT2G43910;AT2G43920	Not assigned	not assigned	not assigned	HARMLESS TO OZONE LAYER 1;S-adenosyl-L-methionine-dependent methyltransferases superfamily protein	9	9	71.4	1.18725	1.21665	1.22311	1.13642	1.14708	1.51577	1.62472	1.63838	1.86186	1.19259
+	5.58093	0.623691	AT2G43945.1	AT2G43945.1	2751	AT2G43945.1 unknown protein;LOCATED IN: chloroplast;BEST Arabidopsis thaliana protein match is: unknown protein (TAIR:AT3G59870.1);Has 292 Blast hits to 292 proteins in 84 species: Archae - 0;Bacteria - 122;Metazoa - 0;Fungi - 0;Plants - 46;Viruses	plastid	AT2G43945	Not assigned	not assigned	not assigned	unknown protein	8	5	47.1	-0.397616	-0.591294	-0.596831	-0.505029	-0.580889	0.108734	0.17738	0.142916	0.0545191	-0.0367492
+	2.48965	0.398484	AT2G43950.1;AT2G43950.3;AT2G43950.2	AT2G43950.1	2752	AT2G43950.1 Chloroplast outer envelope protein 37 (OEP37);AT2G43950.3 OEP37 chloroplast outer envelope protein 37;AT2G43950.2 Chloroplast outer envelope protein 37 (OEP37)	plastid	AT2G43950	Transport	porins	OEP37 outer membrane porin	chloroplast outer enelope protein 37	11	11	39.4	-0.541849	-0.639694	-0.198412	-0.238843	-0.41718	-0.0577161	0.149925	-0.0415329	0.020623	-0.114858
+	1.64048	0.679919	AT2G44040.1	AT2G44040.1	2755	AT2G44040.1 Dihydrodipicolinate reductase, bacterial/plant	plastid	AT2G44040	Amino acid metabolism	amino acid synthesis	Lys synthesis	Dihydrodipicolinate reductase	7	4	30.3	-1.01193	-1.12069	-0.313621	-0.922589	-0.936208	-0.341575	0.0689835	-0.0373488	-0.861851	0.266346
	0.905277	0.263893	AT2G44050.1	AT2G44050.1	2756	AT2G44050.1 COI1 suppressor 1	plastid	AT2G44050	Coenzyme metabolism	FMN/FAD	lumazine synthase (RibE)	6,7-dimethyl-8-ribityllumazine synthase / DMRL synthase / lumazine synthase / riboflavin synthase	4	4	24.7	0.599849	0.72483	0.222714	0.504996	0.551043	0.606723	0.67168	0.723384	1.29571	0.625395
	1.32241	-0.183987	AT2G44060.2;AT2G44060.1	AT2G44060.2	2757	AT2G44060.2 Late embryogenesis abundant protein, group 2;AT2G44060.1 Late embryogenesis abundant protein, group 2	cytosol;golgi	AT2G44060	Cell	LEA proteins	late embryogenesis abundant	Late embryogenesis abundant protein, group 2	22	22	65.8	2.05897	2.26572	1.89862	1.96111	1.93447	1.83553	1.85787	1.83775	1.96834	1.69947
	0.156636	-0.0614362	AT2G44100.2;AT2G44100.1;AT5G09550.1	AT2G44100.2	2759	AT2G44100.2 ATGDI1, AT-GDI1, GDI1 guanosine nucleotide diphosphate dissociation inhibitor 1;AT2G44100.1 ATGDI1, AT-GDI1, GDI1 guanosine nucleotide diphosphate dissociation inhibitor 1	cytosol	AT2G44100;AT5G09550	Vesicle trafficking	regulation of membrane tethering and fusion	RAB-GTPase membrane association	GDP dissociation inhibitor family protein / Rab GTPase activator family protein;guanosine nucleotide diphosphate dissociation inhibitor 1	13	9	47.8	0.268575	0.0466713	0.621524	0.201946	0.785691	0.257348	0.145466	0.264066	0.485304	0.465043
	1.3464	0.222902	AT2G44120.1;AT2G44120.2	AT2G44120.1	2760	AT2G44120.1 Ribosomal protein L30/L7 family protein;AT2G44120.2 Ribosomal protein L30/L7 family protein	cytosol	AT2G44120	Protein metabolism	protein synthesis	ribosomal protein	Ribosomal protein L30/L7 family protein	12	3	45.9	2.08888	1.94199	2.35682	2.18794	2.07127	2.46413	2.45973	2.44211	2.22306	2.17238
	0.510356	0.102799	AT2G44160.1	AT2G44160.1	2762	AT2G44160.1 MTHFR2 methylenetetrahydrofolate reductase 2	cytosol	AT2G44160	Coenzyme metabolism	tetrahydrofolate	tetrahydrofolate (THF) interconversions	methylenetetrahydrofolate reductase 2	25	20	48.7	0.560235	0.436588	0.609351	0.430897	0.782566	0.796689	0.504775	0.505699	0.702136	0.824332
	0.123917	0.0771873	AT2G44230.1	AT2G44230.1	2764	AT2G44230.1 Plant protein of unknown function (DUF946)	plastid	AT2G44230	Not assigned	not assigned	not assigned	Plant unkown protein (DUF946)	7	7	19.7	-1.75876	-1.23224	-1.84295	-1.82864	-1.71638	-1.39202	-1.43299	-1.59374	-2.38456	-1.18971
+	3.39899	0.584737	AT2G44310.1	AT2G44310.1	2765	AT2G44310.1 Calcium-binding EF-hand family protein	cytosol	AT2G44310	Signalling	calcium signalling	calcium signalling misc.	Calcium-binding EF-hand family protein	4	4	37.3	-0.135561	-0.330733	0.0960341	0.00694842	-0.191223	0.361905	0.314818	0.502932	0.489043	0.700454
	1.25914	0.182146	AT2G44350.1;AT2G44350.2	AT2G44350.1	2766	AT2G44350.1 Citrate synthase 4 (CSY4);AT2G44350.2 Citrate synthase 4 (CSY4)	mitochondrion	AT2G44350	Cellular respiration	TCA cycle	TCA cycle citrate synthase	Citrate synthase family protein	14	11	43.3	0.355538	0.675842	0.524553	0.715581	0.727276	0.899213	0.745605	0.677128	0.841978	0.745594
+	1.44432	0.34677	AT2G44490.1	AT2G44490.1	2768	AT2G44490.1 PEN2, BGLU26 Glycosyl hydrolase superfamily protein	peroxisome	AT2G44490	Not assigned	not assigned	myrosinases	peroxisomal ?-glucosidase (atypical myrosinase)	11	10	26.8	-1.19767	-0.997275	-1.39151	-1.28874	-1.22417	-0.720543	-0.701212	-0.742408	-0.853979	-1.34737
	0.0469712	-0.0652087	AT2G44610.1;AT5G10260.1	AT2G44610.1	2771	AT2G44610.1 RAB6, ATRABH1B, ATRAB6A, RAB6A Ras-related small GTP-binding family protein;AT5G10260.1 AtRABH1e, RABH1e RAB GTPase homolog H1E	golgi;peroxisome	AT2G44610;AT5G10260	Vesicle trafficking	regulation of membrane tethering and fusion	RAB-GTPase activities	RAB GTPase homolog H1E;Ras-related small GTP-binding family protein	8	6	48.6	0.515114	0.176032	0.829916	0.542654	0.577719	1.02648	0.618824	0.934308	-1.42024	1.15602
	0.970032	0.464056	AT2G44640.1	AT2G44640.1	2772	AT2G44640.1 Trigalactosyldiacylglycerol-like protein	plastid	AT2G44640	Not assigned	not assigned	not assigned	pigment defective 320	15	15	47.9	-0.427268	-1.58703	-0.30243	-0.341006	-0.350071	-0.12724	-0.196361	-0.0984886	0.0682862	-0.333726
+	1.29891	-0.534789	AT2G44650.1	AT2G44650.1	2773	AT2G44650.1 CHL-CPN10, CPN10 chloroplast chaperonin 10	plastid	AT2G44650	Stress	abiotic stress	temperature stress	chloroplast chaperonin 10	2	2	28.1	1.94602	1.03097	2.05235	1.88931	2.20015	1.2383	1.08579	1.4579	1.0478	1.61507
+	5.00333	0.55867	AT2G44920.2;AT2G44920.1	AT2G44920.2	2780	AT2G44920.2 Tetratricopeptide repeat (TPR)-like superfamily protein;AT2G44920.1 Tetratricopeptide repeat (TPR)-like superfamily protein	plastid	AT2G44920	Not assigned	not assigned	not assigned	Tetratricopeptide repeat (TPR)-like superfamily protein	6	6	38.4	0.69209	0.695749	0.895599	0.79753	0.615691	1.30147	1.2778	1.34191	1.19737	1.37146
	0.312499	0.150182	AT2G45180.1	AT2G45180.1	2786	AT2G45180.1 Bifunctional inhibitor/lipid-transfer protein/seed storage 2S albumin superfamily protein	extracellular	AT2G45180	Not assigned	not assigned	not assigned	Bifunctional inhibitor/lipid-transfer protein/seed storage 2S albumin superfamily protein	7	7	67.2	0.498779	0.413153	-0.211301	0.00959518	-0.0690668	0.122452	0.176454	0.884483	0.0970858	0.111594
	0.0855998	0.0380293	AT2G45470.1	AT2G45470.1	2793	AT2G45470.1 FLA8, AGP8 FASCICLIN-like arabinogalactan protein 8							11	10	37.1	2.72057	2.83543	2.35555	2.52178	2.97283	2.62095	2.6021	2.59862	3.19832	2.57632
	0.317759	0.0863504	AT2G45710.1;AT3G61110.1;AT3G61111.1	AT2G45710.1	2799	AT2G45710.1 Zinc-binding ribosomal protein family protein;AT3G61110.1 ARS27A, RS27A ribosomal protein S27;AT3G61111.1 Zinc-binding ribosomal protein family protein	cytosol	AT2G45710;AT3G61110;AT3G61111	Protein metabolism	protein synthesis	ribosomal protein	ribosomal protein S27;Zinc-binding ribosomal protein family protein	2	1	35.7	2.7968	2.60826	2.98316	2.97435	2.92541	2.8739	2.78106	3.0554	3.25174	2.75763
	1.29644	0.291191	AT2G45740.3;AT2G45740.2;AT2G45740.1	AT2G45740.3	2801	AT2G45740.3 Peroxin 11D (PEX11D);AT2G45740.2 Peroxin 11D (PEX11D);AT2G45740.1 Peroxin 11D (PEX11D)	peroxisome	AT2G45740	Not assigned	not assigned	not assigned	peroxin 11D	6	4	37.3	0.720901	0.675954	0.81236	0.793602	0.701113	1.08139	1.10593	1.01029	1.36399	0.598283
	0.421933	0.133396	AT2G45770.1;AT2G45770.2	AT2G45770.1	2802	AT2G45770.1 CPFTSY, FRD4 signal recognition particle receptor protein, chloroplast (FTSY);AT2G45770.2 CPFTSY signal recognition particle receptor protein, chloroplast (FTSY)	plastid	AT2G45770	Protein metabolism	protein translocation	protein translocation chloroplast	signal recognition particle receptor protein, chloroplast (FTSY)	6	6	26	-0.887611	-1.21601	-0.880373	-1.04656	-0.943203	-0.943652	-1.12556	-1.06901	-0.753717	-0.414832
	0.926869	-0.148537	AT2G45790.1	AT2G45790.1	2803	AT2G45790.1 ATPMM, PMM phosphomannomutase							11	11	57.7	0.516737	0.21127	0.463874	0.49192	0.387385	0.4466	0.269732	0.351089	0.188393	0.0726862
+	2.92721	0.373479	AT2G45810.1	AT2G45810.1	2804	AT2G45810.1 DEA(D/H)-box RNA helicase family protein	cytosol	AT2G45810	Not assigned	not assigned	not assigned	DEA(D/H)-box RNA helicase family protein	13	6	36.4	-0.874125	-0.89275	-0.730783	-0.623723	-0.749029	-0.32303	-0.506266	-0.268481	-0.567909	-0.33733
+	3.28015	0.592621	AT2G45820.1	AT2G45820.1	2805	AT2G45820.1 Remorin family protein	plasma membrane	AT2G45820	RNA	RNA regulation of transcription	putative transcription regulator	Remorin family protein	7	7	37.4	0.535823	0.673662	0.257438	0.433591	0.480165	0.94794	1.06997	0.845398	1.31222	1.16825
	0.277504	-0.0922182	AT2G45960.1;AT2G45960.2;AT2G45960.3	AT2G45960.1	2806	AT2G45960.1 PIP1B, TMP-A, ATHH2, PIP1;2 plasma membrane intrinsic protein 1B;AT2G45960.2 PIP1B, TMP-A, ATHH2, PIP1;2 plasma membrane intrinsic protein 1B;AT2G45960.3 PIP1B, TMP-A, ATHH2, PIP1;2 plasma membrane intrinsic protein 1B	plasma membrane	AT2G45960	Transport	channels	MIP family	plasma membrane intrinsic protein 1B	12	6	56.6	2.78063	2.87167	2.58643	2.67882	2.78121	2.68897	2.37919	2.59799	3.12349	2.44802
	0.0068486	-0.00192386	AT2G46280.2;AT2G46280.1;AT2G46280.3;AT2G46290.1	AT2G46280.2	2816	AT2G46280.2 TRIP-1, TIF3I1 TGF-beta receptor interacting protein 1;AT2G46280.1 TRIP-1, TIF3I1 TGF-beta receptor interacting protein 1;AT2G46280.3 TRIP-1, TIF3I1 TGF-beta receptor interacting protein 1	cytosol	AT2G46280;AT2G46290	Protein metabolism	protein synthesis	translation initiation	TGF-beta receptor interacting protein 1;Transducin/WD40 repeat-like superfamily protein	11	11	54	-0.0241283	0.0827312	0.22302	0.155568	-0.0324973	0.0616624	-0.21173	0.102998	0.273107	0.169036
	1.08756	0.229652	AT2G46520.1	AT2G46520.1	2822	AT2G46520.1 cellular apoptosis susceptibility protein, putative / importin-alpha re-exporter, putative							23	23	38.5	-0.820414	-1.14739	-0.992631	-0.833618	-0.96967	-0.611353	-0.483499	-0.648299	-0.816691	-1.05562
+	1.21531	1.00811	AT2G46650.1	AT2G46650.1	2825	AT2G46650.1 B5 #1, ATCB5-C, CB5-C cytochrome B5 isoform C	plasma membrane	AT2G46650	Cell	cell wall	cutin and suberin	cytochrome B5 isoform C	3	3	36.4	-2.58349	-2.13429	-0.512655	-0.607302	-0.541771	-0.118921	-0.30006	0.0262661	-0.28635	-0.659899
+	1.32937	-0.522524	AT2G46820.2;AT2G46820.1	AT2G46820.2	2828	AT2G46820.2 PTAC8, TMP14, PSAP, PSI-P photosystem I P subunit;AT2G46820.1 PTAC8, TMP14, PSAP, PSI-P photosystem I P subunit	plastid	AT2G46820	Photosynthesis	photophosphorylation	photosystem I	photosystem I P subunit	7	7	53.4	2.18294	2.21042	1.96024	1.53745	2.6179	1.85357	1.30347	1.58077	1.25057	1.90795
	1.78781	-0.173845	AT2G47390.1	AT2G47390.1	2839	AT2G47390.1 Prolyl oligopeptidase family protein	plastid	AT2G47390	Not assigned	not assigned	not assigned	Prolyl oligopeptidase family protein	32	32	50.2	0.687563	0.715722	0.739188	0.736664	0.680298	0.578019	0.584493	0.518729	0.672524	0.336441
+	3.5185	-0.434313	AT2G47450.1	AT2G47450.1	2842	AT2G47450.1 CAO, CPSRP43 chloroplast signal recognition particle component (CAO)	plastid	AT2G47450	Protein metabolism	protein translocation	protein translocation chloroplast	chloroplast signal recognition particle component (CAO)	12	12	48.5	0.569042	0.520474	0.512498	0.65237	0.387663	-0.00381323	-0.0355615	0.194886	0.26006	0.054911
	0.642381	-0.0606828	AT2G47470.3;AT2G47470.4;AT2G47470.1;AT2G47470.2	AT2G47470.3	2843	AT2G47470.3 ATPDIL2-1, UNE5, MEE30, PDI11, ATPDI11 thioredoxin family protein;AT2G47470.4 ATPDIL2-1, UNE5, MEE30, PDI11, ATPDI11 thioredoxin family protein;AT2G47470.1 ATPDIL2-1, UNE5, MEE30, PDI11, ATPDI11 thioredoxin family protein;AT2G47470.2 ATPDIL2-1,	endoplasmic reticulum	AT2G47470	Redox	thioredoxin	PDIL	thioredoxin family protein	9	9	34.4	0.995479	0.847386	0.955213	1.02283	1.02065	0.867814	0.992441	0.963767	0.807628	0.906494
	0.0178865	-0.00431705	AT2G47510.2;AT2G47510.1	AT2G47510.2	2845	AT2G47510.2 Fumarase 1 (FUM1);AT2G47510.1 Fumarase 1 (FUM1)	mitochondrion	AT2G47510	Cellular respiration	TCA cycle	TCA cycle fumarase	fumarase 1	16	9	54.3	1.67002	1.38089	1.51757	1.59536	1.579	1.75445	1.50869	1.63714	1.4095	1.41148
	0.0379595	0.0186515	AT2G47710.1	AT2G47710.1	2850	AT2G47710.1 Adenine nucleotide alpha hydrolases-like superfamily protein	cytosol	AT2G47710	Not assigned	not assigned	not assigned	Adenine nucleotide alpha hydrolases-like superfamily protein	4	4	43.2	-0.0176516	-0.134112	-0.0792509	-0.118716	0.263995	-0.168031	0.022646	-0.211688	0.597388	-0.232793
+	2.13212	0.599692	AT2G47730.1	AT2G47730.1	2851	AT2G47730.1 ATGSTF8, ATGSTF5, GST6, GSTF8 glutathione S-transferase phi 8	plastid	AT2G47730	Protein metabolism	protein modification	protein S-glutathionylation and deglutathionylation	Glutathione-S-transferase F8	7	7	49.8	1.43278	1.80686	1.97187	1.79785	1.57823	2.51076	2.29761	2.28379	1.83562	2.65827
	0.33518	-0.209913	AT2G47840.1	AT2G47840.1	2854	AT2G47840.1 Uncharacterised conserved protein ycf60	plastid	AT2G47840	Protein metabolism	protein translocation	protein targeting	Uncharacterised conserved protein ycf60	6	6	43.3	0.329588	0.958952	-0.460091	-0.303472	0.266951	-0.114482	-0.383412	-0.0663847	0.183162	0.123481
	0.804196	-0.224988	AT2G47940.2;AT2G47940.1	AT2G47940.2	2856	AT2G47940.2 DEGP2 DEGP protease 2;AT2G47940.1 DEGP2 DEGP protease 2	plastid	AT2G47940	Protein metabolism	protein degradation	peptidase families	DEGP protease 2	14	14	40.8	-0.522605	0.0725098	-0.0821589	-0.130387	-0.440246	-0.490853	-0.499442	-0.227456	-0.731748	-0.27833
	0.0108347	-0.00529165	AT2G47970.2;AT2G47970.1	AT2G47970.2	2858	AT2G47970.2 Nuclear pore localisation protein NPL4;AT2G47970.1 Nuclear pore localisation protein NPL4	cytosol;nucleus	AT2G47970	Not assigned	not assigned	not assigned	Nuclear pore localisation protein NPL4	9	9	37.6	-1.47154	-1.16447	-1.74103	-1.53584	-1.5966	-1.70761	-1.83957	-1.56469	-1.06833	-1.35572
	0.165424	0.113016	AT3G01060.1;AT3G01060.2;AT3G01060.3	AT3G01060.1	2865	AT3G01060.1 unknown protein;Has 640 Blast hits to 638 proteins in 201 species: Archae - 0;Bacteria - 293;Metazoa - 0;Fungi - 71;Plants - 72;Viruses - 0;Other Eukaryotes - 204 (source: NCBI BLink).;AT3G01060.2 unknown protein;Has 637 Blast hits to 6	plastid	AT3G01060	Not assigned	not assigned	not assigned	unknown protein	14	14	44.8	-1.28816	-1.28423	-2.30488	-1.95104	-1.36813	-1.64548	-1.68279	-1.61998	-0.868788	-1.81432
+	3.7979	-1.17576	AT3G01120.1	AT3G01120.1	2867	AT3G01120.1 Cystathionine gamma-synthase (CGS1)	plastid	AT3G01120	Amino acid metabolism	amino acid synthesis	Met synthesis	Cystathionine-gamma-synthase	15	15	38.5	-0.308418	-0.052125	-0.500334	-0.464178	-0.467926	-1.35813	-1.7017	-1.36531	-2.0594	-1.18722
+	2.57855	0.4555	AT3G01280.1	AT3G01280.1	2871	AT3G01280.1 Voltage-dependent anion channel 1 (VDAC1)	mitochondrion	AT3G01280	Transport	porins	VDAC voltage-gated anion channel	voltage dependent anion channel 1	13	11	55.4	1.42334	1.49268	1.5185	1.58222	1.47404	1.96972	1.88728	1.91991	2.31355	1.67781
+	2.93512	0.887194	AT3G01290.1	AT3G01290.1	2872	AT3G01290.1 SPFH/Band 7/PHB domain-containing membrane-associated protein family	plasma membrane	AT3G01290	Not assigned	not assigned	not assigned	SPFH/Band 7/PHB domain-containing membrane-associated protein family	9	8	50.5	-0.55325	-0.565315	-0.29571	-0.244553	-0.278851	0.832085	0.741248	0.710654	0.226622	-0.0123184
	0.0789814	0.0356204	AT3G01310.2;AT3G01310.1;AT5G15070.1;AT5G15070.2	AT3G01310.2	2873	AT3G01310.2 Phosphoglycerate mutase-like family protein;AT3G01310.1 Phosphoglycerate mutase-like family protein;AT5G15070.1 Phosphoglycerate mutase-like family protein;AT5G15070.2 Phosphoglycerate mutase-like family protein	cytosol;golgi	AT3G01310;AT5G15070	Not assigned	not assigned	transferase transferring phosphorus-containing group	Phosphoglycerate mutase-like family protein	26	26	32.9	-0.655715	-0.529168	-1.18103	-1.0524	-0.942415	-0.948201	-0.789337	-1.02708	-0.427435	-0.990573
+	4.55293	0.620366	AT3G01340.2;AT3G01340.1	AT3G01340.2	2875	AT3G01340.2 Transducin/WD40 repeat-like superfamily protein;AT3G01340.1 Transducin/WD40 repeat-like superfamily protein	cytosol	AT3G01340	Vesicle trafficking	coat protein II (COPII) coatomer machinery	coat protein complex	Transducin/WD40 repeat-like superfamily protein	10	8	55.6	-1.55189	-1.40424	-1.14297	-1.25788	-1.31251	-0.735734	-0.752622	-0.679648	-0.63791	-0.761733
	0.540214	0.248279	AT3G01390.2;AT3G01390.1	AT3G01390.2	2877	AT3G01390.2 VMA10, AVMA10 vacuolar membrane ATPase 10;AT3G01390.1 VMA10, AVMA10 vacuolar membrane ATPase 10	vacuole	AT3G01390	Transport	primary active transport	V-type ATPase complex	vacuolar membrane ATPase 10	6	6	60	0.623537	0.25901	-0.474311	-0.236896	-0.071088	0.0475573	0.0934494	0.553955	0.474809	0.171873
	1.05291	0.249525	AT3G01480.1;AT3G01480.2	AT3G01480.1	2881	AT3G01480.1 CYP38, ATCYP38 cyclophilin 38;AT3G01480.2 CYP38, ATCYP38 cyclophilin 38	plastid	AT3G01480	Photosynthesis	photophosphorylation	photosystem II	cyclophilin 38	15	15	54.7	1.50176	1.14077	1.79696	1.8618	1.60822	1.80282	1.82212	1.86399	1.79515	1.87306
	0.107576	-0.0258117	AT3G01500.1;AT3G01500.2	AT3G01500.1	2882	AT3G01500.1 CA1, ATBCA1, SABP3, ATSABP3 carbonic anhydrase 1;AT3G01500.2 CA1 carbonic anhydrase 1	plastid	AT3G01500	Cellular respiration	carbonic anhydrases	carbonic anhydrases	carbonic anhydrase 1	24	5	91.5	4.63711	4.56504	4.46196	4.69958	4.59605	4.59437	4.35509	4.58465	4.83549	4.46108
+	1.8421	-0.881496	AT3G01670.1	AT3G01670.1	2892	AT3G01670.1 unknown protein;BEST Arabidopsis thaliana protein match is: unknown protein (TAIR:AT3G01680.1);Has 121 Blast hits to 111 proteins in 12 species: Archae - 0;Bacteria - 0;Metazoa - 0;Fungi - 0;Plants - 121;Viruses - 0;Other Eukaryotes - 0	nucleus	AT3G01670	Not assigned	not assigned	not assigned	unknown protein	19	19	33.5	-1.13989	-0.692314	-1.21805	-1.08912	-1.02157	-1.89117	-1.60225	-1.92063	-1.27472	-2.87964
+	4.83363	-0.652728	AT3G01680.1	AT3G01680.1	2893	AT3G01680.1 CONTAINS InterPro DOMAIN/s: Mediator complex subunit Med28 (InterPro:IPR021640);BEST Arabidopsis thaliana protein match is: unknown protein (TAIR:AT3G01670.1);Has 122 Blast hits to 112 proteins in 13 species: Archae - 0;Bacteria - 0;Metazoa	endoplasmic reticulum	AT3G01680	Not assigned	not assigned	not assigned	unknown protein	14	14	28.2	-1.4959	-1.21982	-1.55602	-1.41214	-1.39903	-2.1665	-2.12493	-2.1134	-1.9644	-1.97731
	0.280155	-0.158769	AT3G01780.1	AT3G01780.1	2895	AT3G01780.1 TPLATE	plasma membrane	AT3G01780	Vesicle trafficking	clathrin coated vesicle (CCV) machinery	TPLATE AP-2 co-adaptor complex	ARM repeat superfamily protein	16	16	18.7	-1.38537	-1.40554	-1.36859	-1.34422	-1.12765	-1.18637	-1.37025	-1.45981	-1.03779	-2.37098
	0.0236551	-0.0141233	AT3G01910.1;AT3G01910.2;AT3G01910.3	AT3G01910.1	2899	AT3G01910.1 Sulfite oxidase (SOX);AT3G01910.2 Sulfite oxidase (SOX)	mitochondrion;peroxisome	AT3G01910	Amino acid metabolism	amino acid degradation	Cys degradation	Sulfite oxidase	11	11	46.1	-0.137092	-1.01885	0.0882061	-0.0993235	-0.0488978	-0.373809	-0.146683	-0.305317	-0.366182	-0.0945875
+	1.30848	0.44397	AT3G02080.1	AT3G02080.1	2905	AT3G02080.1 Ribosomal protein S19e family protein	cytosol	AT3G02080	Protein metabolism	protein synthesis	ribosomal protein	Ribosomal protein S19e family protein	5	2	42	1.44105	0.844331	1.9855	1.44463	1.4969	1.7119	2.0116	1.92456	1.76748	2.01672
	1.77529	0.229558	AT3G02090.1;AT3G02090.2	AT3G02090.1	2906	AT3G02090.1 Ubiquinol:cytochrome c oxidoreductase subunit (MPP beta);AT3G02090.2 Ubiquinol:cytochrome c oxidoreductase subunit (MPP beta)	mitochondrion	AT3G02090	Cellular respiration	OXPHOS	complex III	Insulinase (Peptidase family M16) protein	18	18	51.8	0.61925	0.895218	0.910345	0.990124	0.858162	1.09153	0.981868	1.13793	1.21302	0.996541
	0.494028	0.160491	AT3G02110.1	AT3G02110.1	2907	AT3G02110.1 scpl25 serine carboxypeptidase-like 25	extracellular	AT3G02110	Protein metabolism	protein degradation	peptidase families	serine carboxypeptidase-like 25	8	8	23.3	-1.25744	-0.795364	-1.52094	-1.02038	-1.07032	-0.955888	-1.06614	-1.15961	-0.635425	-1.04493
	0.183214	0.0397094	AT3G02200.2;AT3G02200.1	AT3G02200.2	2909	AT3G02200.2 Proteasome component (PCI) domain protein;AT3G02200.1 Proteasome component (PCI) domain protein	nucleus	AT3G02200	Protein metabolism	protein synthesis	translation initiation	Proteasome component (PCI) domain protein	17	17	57.8	0.576119	0.50805	0.523854	0.516379	0.447975	0.582691	0.440245	0.477781	0.404729	0.865478
	0.965586	0.280006	AT3G02230.1;AT3G08900.1;AT5G50750.1	AT3G02230.1	2910	AT3G02230.1 RGP1, ATRGP1 reversibly glycosylated polypeptide 1	golgi	AT3G02230;AT3G08900;AT5G50750	Carbohydrate metabolism	nucleotide sugar biosynthesis	UDP-L-arabinose synthesis	reversibly glycosylated polypeptide 1;reversibly glycosylated polypeptide 3;reversibly glycosylated polypeptide 4	20	8	74.8	0.277056	0.0255822	0.724969	0.392078	0.504275	0.812338	0.797803	0.548962	0.315377	0.84951
+	2.04256	-0.828301	AT3G02260.1	AT3G02260.1	2911	AT3G02260.1 BIG, DOC1, TIR3, UMB1, ASA1, LPR1, CRM1 auxin transport protein (BIG)	nucleus	AT3G02260	Hormone metabolism	auxin	auxin transport	auxin transport protein (BIG)	44	44	12.6	-1.44844	-0.930438	-1.52232	-1.56764	-1.445	-1.70867	-1.80007	-2.34024	-2.32027	-2.88611
	0.337537	-0.0488042	AT3G02360.2;AT3G02360.1	AT3G02360.2	2913	AT3G02360.2 6-phosphogluconate dehydrogenase family protein;AT3G02360.1 6-phosphogluconate dehydrogenase family protein	peroxisome	AT3G02360	Carbohydrate metabolism	ox.PPP	oxidative phase	6-phosphogluconate dehydrogenase family protein	16	14	49.6	-0.00616294	0.143695	0.0299095	-0.0813951	0.0176183	0.0178914	-0.0897649	-0.0849179	0.151075	-0.13464
	0.0781567	0.0175535	AT3G02420.1	AT3G02420.1	2914	AT3G02420.1 unknown protein;FUNCTIONS IN: molecular_function unknown;INVOLVED IN: biological_process unknown;LOCATED IN: membrane;EXPRESSED IN: 25 plant structures;EXPRESSED DURING: 15 growth stages;CONTAINS InterPro DOMAIN/s: Uncharacterised protein	golgi	AT3G02420	Not assigned	not assigned	not assigned	unknown protein	4	4	17.8	-1.23308	-1.00315	-1.40637	-1.23398	-1.22627	-1.12519	-1.21787	-1.25084	-1.06442	-1.35675
+	1.86808	0.307694	AT3G02520.1	AT3G02520.1	2916	AT3G02520.1 GRF7, GF14 NU general regulatory factor 7	cytosol	AT3G02520	Signalling	14-3-3 proteins	14-3-3 proteins misc.	general regulatory factor 7	15	5	73.6	1.74172	2.08765	1.69901	1.68431	1.87888	2.25388	2.06185	2.29212	2.04109	1.9811
	1.05785	0.142767	AT3G02530.1	AT3G02530.1	2917	AT3G02530.1 TCP-1/cpn60 chaperonin family protein	cytosol	AT3G02530	Cell	cytoskeleton	actin and tubulin folding	TCP-1/cpn60 chaperonin family protein	18	5	51.2	0.543069	0.750732	0.479641	0.480824	0.432136	0.667314	0.597879	0.63065	0.863373	0.641023
+	1.24642	-0.423318	AT3G02540.1;AT3G02540.3;AT3G02540.2	AT3G02540.1	2918	AT3G02540.1 RAD23-3, RAD23C Rad23 UV excision repair protein family;AT3G02540.3 RAD23C Rad23 UV excision repair protein family;AT3G02540.2 RAD23-3, RAD23C Rad23 UV excision repair protein family	nucleus	AT3G02540	Protein metabolism	protein degradation	ubiquitin	Rad23 UV excision repair protein family	8	7	23.9	-1.64779	-1.1171	-1.54328	-1.515	-1.70074	-1.60608	-2.06521	-2.00626	-1.54638	-2.41658
	0.624906	0.237147	AT3G02560.2;AT3G02560.1	AT3G02560.2	2919	AT3G02560.2 Ribosomal protein S7e family protein;AT3G02560.1 Ribosomal protein S7e family protein	cytosol	AT3G02560	Protein metabolism	protein synthesis	ribosomal protein	Ribosomal protein S7e family protein	9	6	50.3	1.46871	0.878685	1.77449	1.31806	1.39063	1.76613	1.76891	1.63766	1.14776	1.69585
+	3.54371	-1.04941	AT3G02630.1	AT3G02630.1	2922	AT3G02630.1 Plant stearoyl-acyl-carrier-protein desaturase family protein	plastid	AT3G02630	Lipid metabolism	lipid synthesis	fatty acid synthesis	Plant stearoyl-acyl-carrier-protein desaturase family protein	12	6	53.3	-0.540121	-0.535233	-1.03423	-1.09268	-0.711023	-1.90727	-2.20976	-1.85059	-1.74705	-1.44566
	0.489625	0.143644	AT3G02660.1	AT3G02660.1	2924	AT3G02660.1 Tyrosyl-tRNA synthetase	plastid	AT3G02660	Protein metabolism	protein synthesis	aminoacyl-tRNA synthetase activities	Tyrosyl-tRNA synthetase, class Ib, bacterial/mitochondrial	13	13	33.1	-1.37988	-1.5774	-1.23563	-0.843082	-1.27535	-1.0133	-0.918884	-1.19708	-1.21096	-1.2529
	0.194006	0.0794296	AT3G02720.1	AT3G02720.1	2926	AT3G02720.1 Class I glutamine amidotransferase-like superfamily protein	cytosol	AT3G02720	Cellular respiration	glycolysis	methylglyoxal degradation	Class I glutamine amidotransferase-like superfamily protein	5	5	22.9	-0.88493	-0.463001	-1.10022	-0.988175	-0.889679	-0.812369	-0.919675	-0.80211	-0.332878	-1.06183
	0.514993	-0.687694	AT3G02730.1	AT3G02730.1	2927	AT3G02730.1 TRXF1, ATF1 thioredoxin F-type 1	plastid	AT3G02730	Redox	chloroplast redox homeostasis	F-type thioredoxin	thioredoxin F-type 1	3	3	18	1.49402	1.22144	1.64976	1.7637	1.63759	1.46381	1.5012	1.47997	1.50214	-1.61907
	0.75083	0.203375	AT3G02760.1;crap_SYH_HUMAN	AT3G02760.1	2929	AT3G02760.1 Class II aaRS and biotin synthetases superfamily protein	cytosol	AT3G02760	Protein metabolism	protein synthesis	aminoacyl-tRNA synthetase activities	Class II aaRS and biotin synthetases superfamily protein	23	23	35.6	-1.08289	-1.10347	-0.598823	-0.66493	-1.09253	-1.00831	-0.613203	-0.573684	-0.663993	-0.666584
	0.313348	0.152373	AT3G02870.1;AT3G02870.3;AT3G02870.2	AT3G02870.1	2933	AT3G02870.1 VTC4 Inositol monophosphatase family protein;AT3G02870.3 VTC4 Inositol monophosphatase family protein;AT3G02870.2 VTC4 Inositol monophosphatase family protein	cytosol	AT3G02870	Carbohydrate metabolism	nucleotide sugar biosynthesis	UDP-D-glucuronic acid synthesis	Inositol monophosphatase family protein	8	8	46.9	-0.726455	-1.60711	-0.933394	-0.596638	-0.721804	-0.646195	-1.06376	-0.700786	-0.932938	-0.479857
+	3.88716	0.606542	AT3G02880.1	AT3G02880.1	2935	AT3G02880.1 Leucine-rich repeat protein kinase family protein	plasma membrane	AT3G02880	Protein metabolism	protein modification	protein phosphorylation	Leucine-rich repeat protein kinase family protein	12	10	31.3	-0.960729	-0.852607	-0.559644	-0.557143	-0.844172	-0.0450827	-0.168173	-0.11428	-0.215244	-0.198806
+	3.14428	0.23427	AT3G03250.1	AT3G03250.1	2946	AT3G03250.1 UGP, UGP1, AtUGP1 UDP-GLUCOSE PYROPHOSPHORYLASE 1	cytosol	AT3G03250	Carbohydrate metabolism	carbohydrate synthesis	sucrose synthesis	UDP-GLUCOSE PYROPHOSPHORYLASE 1	22	11	68.2	1.64926	1.50764	1.52334	1.6092	1.65331	1.87512	1.83973	1.82456	1.87174	1.70295
	0.231264	0.0458058	AT3G03710.1;AT2G47220.1	AT3G03710.1	2956	AT3G03710.1 Polynucleotide phosphorylase	plastid	AT2G47220;AT3G03710	Not assigned;RNA	not assigned;RNA processing	not assigned;organelle RNA processing	polyribonucleotide nucleotidyltransferase, putative;unkown protein 724 5	21	21	29.7	0.414021	0.502766	0.516138	0.498168	0.518445	0.545706	0.81521	0.546983	0.379106	0.391561
	0.0426406	-0.00722404	AT3G03780.3;AT3G03780.2;AT3G03780.1	AT3G03780.3	2957	AT3G03780.3 ATMS2, MS2 methionine synthase 2;AT3G03780.2 ATMS2, MS2 methionine synthase 2;AT3G03780.1 ATMS2, MS2 methionine synthase 2	cytosol	AT3G03780	Amino acid metabolism	amino acid synthesis	Met synthesis	Met synthase	38	14	67.7	1.84144	1.74683	1.82876	1.76037	1.74471	1.70717	1.75466	1.64272	1.97115	1.8103
	0.145172	0.0765144	AT3G03920.1;AT5G18180.1	AT3G03920.1	2961	AT3G03920.1 H/ACA ribonucleoprotein complex, subunit Gar1/Naf1 protein	nucleus	AT3G03920;AT5G18180	RNA	RNA processing	RNA modification	H/ACA ribonucleoprotein complex, subunit Gar1/Naf1 protein	3	3	21.8	-0.614965	-0.379132	0.0315738	-0.0130077	-0.180169	-0.103572	-0.36635	-0.272977	-0.481117	0.450889
+	3.55441	0.319946	AT3G03960.1	AT3G03960.1	2964	AT3G03960.1 TCP-1/cpn60 chaperonin family protein	cytosol	AT3G03960	Cell	cytoskeleton	actin and tubulin folding	TCP-1/cpn60 chaperonin family protein	21	21	56.8	0.723706	0.588732	0.641919	0.745048	0.803161	1.07572	0.944059	1.04444	0.929694	1.10838
	0.849745	0.283724	AT3G04120.1	AT3G04120.1	2970	AT3G04120.1 GAPC, GAPC-1, GAPC1 glyceraldehyde-3-phosphate dehydrogenase C subunit 1							18	2	70.1	1.3848	0.82875	1.64813	1.71396	1.44015	1.58398	1.48999	1.67458	1.74788	1.93797
+	3.86261	-1.51837	AT3G04260.1	AT3G04260.1	2974	AT3G04260.1 PTAC3 plastid transcriptionally active 3	plastid	AT3G04260	RNA	RNA biosynthesis	organelle RNA machineries	plastid transcriptionally active 3	22	22	35.3	-0.386821	-0.918481	-0.672222	-0.848084	-0.319251	-2.07492	-2.16872	-1.82317	-1.82189	-2.848
	0.631639	-0.284541	AT3G04340.1	AT3G04340.1	2976	AT3G04340.1 FTSH protease family protein	plastid	AT3G04340	Protein metabolism	protein degradation	metalloprotease	FtsH extracellular protease family	13	13	13.6	-1.8969	-1.32255	-2.45619	-2.29257	-2.13419	-2.51309	-2.32145	-2.14116	-2.02602	-2.52338
	1.02441	0.267288	AT3G04400.2;AT3G04400.1;AT2G33370.1;AT1G04480.1	AT3G04400.2	110	AT3G04400.2 emb2171 Ribosomal protein L14p/L23e family protein;AT3G04400.1 emb2171 Ribosomal protein L14p/L23e family protein;AT2G33370.1 Ribosomal protein L14p/L23e family protein;AT1G04480.1 Ribosomal protein L14p/L23e family protein	cytosol	AT3G04400	Protein metabolism	protein synthesis	ribosomal protein	Ribosomal protein L14p/L23e family protein	5	5	50.4	1.02811	0.723169	1.29925	1.38702	0.780166	1.38144	1.44562	1.20935	1.29748	1.22028
+	4.86236	1.1951	AT3G04550.1	AT3G04550.1	2982	AT3G04550.1 unknown protein;INVOLVED IN: biological_process unknown;LOCATED IN: chloroplast stroma, chloroplast;EXPRESSED IN: 22 plant structures;EXPRESSED DURING: 13 growth stages;BEST Arabidopsis thaliana protein match is: unknown protein (TAIR:AT5G	plastid	AT3G04550	Photosynthesis	calvin cycle	RuBisCo activity	unknown protein	15	15	52.3	0.636897	0.384435	0.417551	0.308347	0.203294	1.43589	1.78381	1.49347	1.88101	1.33186
+	2.717	0.479562	AT3G04600.1;AT3G04600.3;AT3G04600.2	AT3G04600.1	2984	AT3G04600.1 Nucleotidylyl transferase superfamily protein;AT3G04600.3 Nucleotidylyl transferase superfamily protein;AT3G04600.2 Nucleotidylyl transferase superfamily protein	cytosol	AT3G04600	Protein metabolism	protein synthesis	aminoacyl-tRNA synthetase activities	Nucleotidylyl transferase superfamily protein	14	14	49	-0.0839627	0.160134	-0.0653122	0.0627334	0.203374	0.473263	0.370873	0.370995	0.621542	0.838101
+	2.9213	0.45219	AT3G04610.1	AT3G04610.1	2985	AT3G04610.1 FLK RNA-binding KH domain-containing protein	nucleus	AT3G04610	RNA	RNA RNA binding	RNA RNA binding misc.	RNA-binding KH domain-containing protein	10	10	20.8	-0.857249	-1.17498	-1.14852	-1.03917	-1.11163	-0.74492	-0.640025	-0.630415	-0.337255	-0.717978
+	1.89385	-0.776104	AT3G04650.1	AT3G04650.1	2986	AT3G04650.1 FAD/NAD(P)-binding oxidoreductase family protein	plastid	AT3G04650	Not assigned	not assigned	not assigned	FAD/NAD(P)-binding oxidoreductase family protein	9	9	30.7	-1.29734	-0.749668	-0.668161	-0.840653	-0.892094	-1.23567	-1.26933	-1.65961	-2.44016	-1.72366
	0.0492389	-0.0168585	AT3G04790.1	AT3G04790.1	2993	AT3G04790.1 Ribose 5-phosphate isomerase, type A protein	plastid	AT3G04790	Carbohydrate metabolism	ox.PPP	non-oxidative phase	Ribose 5-phosphate isomerase, type A protein	13	13	61.2	3.75343	3.88773	3.52457	3.69035	3.80967	3.65442	3.73537	3.68411	4.07803	3.42954
	0.721117	0.119081	AT3G04840.1	AT3G04840.1	2996	AT3G04840.1 Ribosomal protein S3Ae	cytosol	AT3G04840	Protein metabolism	protein synthesis	ribosomal protein	Ribosomal protein S3Ae	12	6	48.5	2.93551	2.83324	2.84449	2.9359	2.92769	3.08121	2.95764	2.87707	3.29368	2.86263
+	2.97935	-0.494865	AT3G04870.2;AT3G04870.1	AT3G04870.2	2997	AT3G04870.2 ZDS, PDE181, SPC1 zeta-carotene desaturase;AT3G04870.1 ZDS, PDE181, SPC1 zeta-carotene desaturase	plastid	AT3G04870	Secondary metabolism	terpenoids	terpenoid synthesis	zeta-carotene desaturase	16	16	40.1	0.191862	0.104591	0.0347604	-0.0817052	0.0716224	-0.625994	-0.517369	-0.558918	-0.29323	-0.157684
	0.14531	0.0853927	AT3G04920.1	AT3G04920.1	3001	AT3G04920.1 Ribosomal protein S24e family protein	cytosol	AT3G04920	Protein metabolism	protein synthesis	ribosomal protein	Ribosomal protein S24e family protein	4	2	27.1	2.78697	2.95533	2.30884	2.41198	2.54765	2.56426	2.92696	2.51504	3.27945	2.15202
+	2.89099	-1.34806	AT3G05020.1	AT3G05020.1	3004	AT3G05020.1 Acyl carrier protein 1 (ACP1)	plastid	AT3G05020	Lipid metabolism	lipid synthesis	fatty acid synthesis	acyl carrier protein 1	1	1	13.1	-0.604616	-2.12361	-1.08377	-1.05609	-0.950807	-2.72183	-2.77018	-2.40606	-2.51135	-2.14977
	0.179076	0.069964	AT3G05060.1	AT3G05060.1	3006	AT3G05060.1 NOP56-like pre RNA processing ribonucleoprotein	nucleus	AT3G05060	RNA	RNA processing	RNA modification	NOP56-like pre RNA processing ribonucleoprotein	22	17	55	-0.877317	-0.888791	-0.932254	-0.93999	-0.942987	-1.12036	-0.929636	-1.1496	-0.715343	-0.316579
+	1.82979	-0.254124	AT3G05350.1	AT3G05350.1	3014	AT3G05350.1 Metallopeptidase M24 family protein	plastid	AT3G05350	Protein metabolism	protein degradation	peptidase families	Metallopeptidase M24 family protein	18	18	43.7	-0.420565	-0.705405	-0.305913	-0.322029	-0.367342	-0.594504	-0.608057	-0.658739	-0.783878	-0.746696
	0.658385	-0.158132	AT3G05420.1;AT3G05420.2	AT3G05420.1	3015	AT3G05420.1 ACBP4 acyl-CoA binding protein 4;AT3G05420.2 ACBP4 acyl-CoA binding protein 4	cytosol	AT3G05420	Lipid metabolism	lipid synthesis	acyl-CoA binding protein	acyl-CoA binding protein 4	21	18	39.5	-0.79698	-0.536668	-0.878799	-0.87136	-0.892472	-0.921025	-0.606804	-1.00654	-1.0275	-1.20508
	0.0469377	0.0112502	AT3G05530.1;AT1G09100.1	AT3G05530.1	3017	AT3G05530.1 RPT5A, ATS6A.2 regulatory particle triple-A ATPase 5A;AT1G09100.1 26S proteasome regulatory subunit (RP5B)							17	16	56.4	0.428174	0.244356	0.21239	0.586533	0.235284	0.289548	0.397061	0.363538	0.229369	0.483472
	0.293309	-0.623643	AT3G05560.3;AT3G05560.2;AT3G05560.1	AT3G05560.3	3018	AT3G05560.3 Ribosomal L22e protein family;AT3G05560.2 Ribosomal L22e protein family;AT3G05560.1 Ribosomal L22e protein family	cytosol	AT3G05560	Protein metabolism	protein synthesis	ribosomal protein	Ribosomal L22e protein family	4	2	41.1	0.859507	0.427233	1.27379	0.859538	0.784338	1.11641	0.467126	1.01408	-3.25749	1.74606
+	2.15326	0.297794	AT3G05900.1	AT3G05900.1	3026	AT3G05900.1 Neurofilament protein-related	cytosol	AT3G05900	Not assigned	not assigned	not assigned	neurofilament protein-related	46	46	77.3	1.4974	1.47835	1.2701	1.43803	1.55023	1.86856	1.85574	1.77411	1.73078	1.4939
+	2.87769	0.468122	AT3G06050.1	AT3G06050.1	3032	AT3G06050.1 Peroxiredoxin 2F (PRX2F)	mitochondrion	AT3G06050	Redox	hydrogen peroxide removal	peroxiredoxin activities	peroxiredoxin IIF	7	7	48.3	0.591353	0.730688	0.856223	0.853435	0.558279	1.27011	1.25232	1.04203	0.986275	1.37985
	1.85215	-0.204495	AT3G06350.1	AT3G06350.1	3040	AT3G06350.1 EMB3004, MEE32 dehydroquinate dehydratase, putative / shikimate dehydrogenase, putative	plastid	AT3G06350	Amino acid metabolism	amino acid synthesis	Trp/Phe/Tyr synthesis	Bifunctional 3-dehydroquinate dehydratase/shikimate dehydrogenase	14	14	31.5	-1.21645	-1.29736	-1.11798	-1.15731	-1.14603	-1.37311	-1.27106	-1.41471	-1.59604	-1.3027
	1.15063	0.367719	AT3G06483.1	AT3G06483.1	3044	AT3G06483.1 PDK, ATPDHK pyruvate dehydrogenase kinase	mitochondrion	AT3G06483	Cellular respiration	TCA cycle	TCA cycle PDH complex	pyruvate dehydrogenase kinase	10	10	36.6	-2.18421	-2.08935	-2.22993	-1.5936	-2.44069	-1.61206	-1.78109	-2.11878	-1.48855	-1.6987
+	1.89008	0.405254	AT3G06510.1;AT3G06510.2	AT3G06510.1	3045	AT3G06510.1 Sensitiv to freezing 2 (SFR2);AT3G06510.2 SFR2 Glycosyl hydrolase superfamily protein	plastid;vacuole	AT3G06510	Lipid metabolism	lipid synthesis	galactolipid and sulfolipid synthesis	Glycosyl hydrolase superfamily protein	21	21	45.5	-0.308953	-0.565821	-0.270185	-0.266787	-0.317827	0.168908	0.257368	0.149398	0.108172	-0.387152
	0.101769	0.0208065	AT3G06580.1	AT3G06580.1	3049	AT3G06580.1 GAL1, GALK Mevalonate/galactokinase family protein	peroxisome	AT3G06580	Carbohydrate metabolism	minor CHO metabolism	galactose metabolism	Mevalonate/galactokinase family protein	13	13	37.3	-0.16324	-0.228648	-0.34743	-0.101723	-0.243079	-0.243857	0.0529696	-0.305251	-0.220038	-0.263912
	0.35102	-0.0829876	AT3G06650.1	AT3G06650.1	3051	AT3G06650.1 ACLB-1 ATP-citrate lyase B-1	cytosol	AT3G06650	Lipid metabolism	lipid synthesis	fatty acid synthesis	ATP-citrate lyase B-1	23	8	61	1.17766	0.972356	1.09965	1.10754	1.18749	1.24662	1.11911	1.05646	1.03658	0.670976
+	1.51668	-0.5452	AT3G06720.2;AT3G06720.1	AT3G06720.2	3054	AT3G06720.2 AT-IMP, ATKAP ALPHA, AIMP ALPHA importin alpha isoform 1;AT3G06720.1 AT-IMP, ATKAP ALPHA, AIMP ALPHA, IMPA-1, IMPA1 importin alpha isoform 1	cytosol;nucleus	AT3G06720	Protein metabolism	protein translocation	protein translocation nucleus	importin alpha isoform 1	14	10	46.4	-0.738529	-0.254009	-0.327999	-0.331231	-0.397469	-0.413687	-0.675775	-1.13729	-1.04015	-1.50834
	0.539219	-0.131376	AT3G06730.1	AT3G06730.1	3055	AT3G06730.1 TRX P, TRX z Thioredoxin z	plastid	AT3G06730	Redox	chloroplast redox homeostasis	Z-type thioredoxin	Thioredoxin z	5	5	30.1	-0.280193	-0.306829	-0.104996	-0.253828	0.0868779	-0.236199	-0.346711	-0.603578	-0.275394	-0.0539668
	0.255204	0.116213	AT3G06850.2;AT3G06850.1	AT3G06850.2	3059	AT3G06850.2 Branched chain keto acid dehydrogenase subunit (BCKDHE2);AT3G06850.1 Branched chain keto acid dehydrogenase subunit (BCKDHE2)	mitochondrion	AT3G06850	Amino acid metabolism	amino acid degradation	BCAA degradation	E2 Lipoamide acyltransferase component of branched-chain alpha-keto acid dehydrogenase complex, mitochondrial	7	7	22.8	-1.34265	-1.76448	-2.24474	-2.18376	-2.1104	-1.83184	-1.97674	-1.84977	-1.48743	-1.91919
	0.387269	-0.121279	AT3G06860.1	AT3G06860.1	3060	AT3G06860.1 Multifunctional protein 2 (MFP2)	peroxisome	AT3G06860	Lipid metabolism	lipid degradation	fatty acid degradation	Fatty acid beta-oxidation multifunctional protein AIM2	12	12	25.7	-1.03384	-1.20944	-1.39292	-1.19869	-1.21651	-1.1094	-1.73026	-1.2991	-1.48839	-1.03064
	0.00489258	-0.00240172	AT3G07100.1	AT3G07100.1	3069	AT3G07100.1 ERMO2, SEC24A Sec23/Sec24 protein transport family protein	endoplasmic reticulum	AT3G07100	Vesicle trafficking	coat protein II (COPII) coatomer machinery	coat protein complex	Sec23/Sec24 protein transport family protein	25	25	35.4	-0.987376	-1.22844	-0.805204	-0.780901	-1.0466	-0.852529	-0.579507	-0.981074	-1.46746	-0.979956
	0.694047	0.211708	AT3G07160.1	AT3G07160.1	3072	AT3G07160.1 Glucan Synthase-Like 10 (GSL10)	plasma membrane	AT3G07160	Cell	cell wall	callose synthase	glucan synthase-like 10	21	18	15.7	-1.98576	-2.22458	-2.30268	-1.64801	-2.12704	-1.68909	-1.848	-1.75979	-1.70372	-2.22893
	0.475557	-0.323645	AT3G07660.1	AT3G07660.1	3093	AT3G07660.1 Kinase-related protein of unknown function (DUF1296)	nucleus	AT3G07660	Not assigned	not assigned	not assigned	Kinase-related unkown protein (DUF1296)	8	8	15.5	-1.93316	-1.80997	-2.09588	-1.79744	-1.88406	-2.24238	-3.39632	-1.84397	-1.60901	-2.04703
	0.893845	0.161472	AT3G07770.1	AT3G07770.1	3100	AT3G07770.1 Heat shock protein 89.1 (HSP89.1)	mitochondrion	AT3G07770	Stress	abiotic stress	temperature stress	HEAT SHOCK PROTEIN 89.1	22	17	36.9	-0.867033	-1.08268	-0.740698	-0.682177	-0.803681	-0.548782	-0.817012	-0.487453	-0.758623	-0.757039
	0.0054817	0.00545363	AT3G07950.1	AT3G07950.1	3103	AT3G07950.1 rhomboid protein-related	golgi	AT3G07950	Protein metabolism	protein degradation	peptidase families	rhomboid protein-related	5	5	27	-1.43159	-1.37752	-2.31516	-1.52046	-2.91187	-1.68688	-1.55423	-1.78305	-2.21914	-2.28604
+	2.18803	-0.22561	AT3G08030.1;AT3G08030.2	AT3G08030.1	3106	AT3G08030.1 Protein of unknown function, DUF642;AT3G08030.2 Protein of unknown function, DUF642	cytosol;extracellular	AT3G08030	Not assigned	not assigned	not assigned	unkown protein, DUF642	14	14	58.6	0.804685	1.0073	0.851784	0.870177	0.844761	0.483707	0.654904	0.602664	0.772225	0.737156
+	5.77945	0.83587	AT3G08510.2;AT3G08510.1;AT3G08510.3;AT3G55940.1	AT3G08510.2	3107	AT3G08510.2 ATPLC2, PLC2 phospholipase C 2;AT3G08510.1 ATPLC2, PLC2 phospholipase C 2;AT3G08510.3 phospholipase C 2	mitochondrion;plasma membrane	AT3G08510;AT3G55940	Lipid metabolism	lipid degradation	phospholipase activities	Phosphoinositide-specific phospholipase C family protein;phospholipase C 2	28	28	59.6	0.781898	0.846369	0.544323	0.78976	0.848944	1.68411	1.51591	1.63813	1.64985	1.50264
	0.651936	-0.0545863	AT3G08530.1	AT3G08530.1	3108	AT3G08530.1 Clathrin heavy chain 2 (CHC2)	endoplasmic reticulum	AT3G08530	Vesicle trafficking	clathrin coated vesicle (CCV) machinery	clathrin triskelion	Clathrin, heavy chain	60	15	54.3	0.369314	0.430495	0.419952	0.406275	0.464686	0.345063	0.453124	0.309054	0.260921	0.449628
	0.10459	0.0184845	AT3G08580.1;AT3G08580.2;AT4G28390.1	AT3G08580.1	3110	AT3G08580.1 Mitochondrial ADP/ATP carrier 1 (AAC1);AT3G08580.2 Mitochondrial ADP/ATP carrier 1 (AAC1)	mitochondrion	AT3G08580;AT4G28390	Transport	carrier-mediated transport	MC-type solute transporter	ADP/ATP carrier 1;ADP/ATP carrier 3	13	7	47.5	2.26121	2.12173	2.15851	2.27022	2.10528	2.23552	2.11717	2.16617	2.40209	2.08842
	1.9318	-0.225444	AT3G08590.2;AT3G08590.1	AT3G08590.2	3111	AT3G08590.2 Phosphoglycerate mutase, 2,3-bisphosphoglycerate-independent;AT3G08590.1 Phosphoglycerate mutase, 2,3-bisphosphoglycerate-independent	cytosol	AT3G08590	Carbohydrate metabolism	carbohydrate degradation	carbohydrate degradation cytosolic branch	Phosphoglycerate mutase, 2,3-bisphosphoglycerate-independent	20	14	58.6	-0.287306	-0.332721	-0.351172	-0.27658	-0.309202	-0.576112	-0.558873	-0.71617	-0.537479	-0.295567
+	2.75679	-0.266611	AT3G08740.1	AT3G08740.1	3119	AT3G08740.1 elongation factor P (EF-P) family protein	plastid	AT3G08740	Protein metabolism	protein synthesis	organelle protein translation machineries	elongation factor P (EF-P) family protein	11	11	52.1	1.18063	1.16816	1.10325	1.15026	1.28689	0.846661	0.988052	0.782258	1.05702	0.882149
+	2.2132	0.372265	AT3G08920.1	AT3G08920.1	3125	AT3G08920.1 Rhodanese/Cell cycle control phosphatase superfamily protein	plastid	AT3G08920	Not assigned	not assigned	sulfurtransferases	Rhodanese-like domain-containing protein 10	9	9	57.5	0.306673	0.287458	0.432009	0.405229	0.390975	0.990411	0.829166	0.838099	0.468553	0.557438
+	1.66631	-0.420491	AT3G08940.2;AT3G08940.1	AT3G08940.2	3127	AT3G08940.2 LHCB4.2 light harvesting complex photosystem II;AT3G08940.1 LHCB4.2 light harvesting complex photosystem II	plastid	AT3G08940	Photosynthesis	photophosphorylation	photosystem II	light harvesting complex photosystem II	16	12	65.9	4.80349	4.49219	4.33267	4.68029	4.79391	4.21755	4.0389	4.1312	4.63495	3.97748
	0.277445	0.0911559	AT3G08943.1	AT3G08943.1	3128	AT3G08943.1 ARM repeat superfamily protein							16	5	30.4	-0.607718	-0.806223	-1.01694	-0.386686	-0.54727	-0.558069	-0.617395	-0.666474	-0.788493	-0.278627
	0.401785	0.252131	AT3G09200.1;AT3G09200.2	AT3G09200.1	3137	AT3G09200.1 Ribosomal protein L10 family protein;AT3G09200.2 Ribosomal protein L10 family protein	cytosol	AT3G09200	Protein metabolism	protein synthesis	ribosomal protein	Ribosomal protein L10 family protein	11	3	72.8	2.61377	1.74487	2.97855	3.066	2.66392	2.99772	2.89145	2.98877	2.26876	3.18107
+	9.28486	1.89772	AT3G09260.1;AT1G66270.2;AT1G66270.1	AT3G09260.1	3140	AT3G09260.1 PYK10, PSR3.1, BGLU23, LEB Glycosyl hydrolase superfamily protein	endoplasmic reticulum	AT1G66270;AT3G09260	Not assigned	not assigned	glycosylase;myrosinases	glucosidase (with an ER-retention signal, KDEL);Glycosyl hydrolase superfamily protein	16	14	46.8	0.57576	0.815706	0.784859	0.573529	0.666321	2.56282	2.55117	2.64832	2.60358	2.53891
	0.190309	0.0348427	AT3G09440.2;AT3G09440.1	AT3G09440.2	3144	AT3G09440.2 Heat shock protein 70 (Hsp 70) family protein;AT3G09440.1 Heat shock protein 70 (Hsp 70) family protein	cytosol;mitochondrion	AT3G09440	Stress	abiotic stress	temperature stress	Heat shock protein 70 (Hsp 70) family protein	32	15	70	1.81386	1.7581	1.53724	1.87775	1.92786	1.88361	1.80248	1.75019	1.87582	1.77692
	0.376855	0.117014	AT3G09580.1	AT3G09580.1	3147	AT3G09580.1 FAD/NAD(P)-binding oxidoreductase family protein	plastid	AT3G09580	Secondary metabolism	isoprenoids	carotenoids	FAD/NAD(P)-binding oxidoreductase family protein	18	18	49.9	-1.03555	-0.706259	-1.32692	-1.20867	-1.01222	-0.800448	-1.22722	-0.760793	-0.851461	-1.06463
	0.882297	0.160987	AT3G09630.2;AT3G09630.1	AT3G09630.2	3149	AT3G09630.2 Ribosomal protein L4 (RPL4A);AT3G09630.1 Ribosomal protein L4 (RPL4A)	cytosol	AT3G09630	Protein metabolism	protein synthesis	ribosomal protein	Ribosomal protein L4/L1 family	14	6	38	2.61428	2.79014	2.55279	2.73554	2.63246	2.82592	2.65765	2.74772	3.15127	2.74758
+	2.39644	0.433297	AT3G09740.1	AT3G09740.1	3151	AT3G09740.1 SYP71, ATSYP71 syntaxin of plants 71	plasma membrane	AT3G09740	Cell	cell cycle	cell-plate formation	syntaxin of plants 71	10	10	48.9	-0.675071	-0.52787	-0.354924	-0.473108	-0.614875	-0.24886	0.0790842	-0.0233409	-0.377815	0.0915715
+	1.68114	0.334627	AT3G09810.1	AT3G09810.1	3154	AT3G09810.1 NAD isocitrate dehydrogenase subunit (IDH6, catalytic)	mitochondrion	AT3G09810	Cellular respiration	TCA cycle	TCA cycle isocitrate dehydrogenase dimer	isocitrate dehydrogenase VI	8	6	29.1	-0.749581	-0.455559	-0.864996	-0.610287	-0.390758	-0.175672	-0.118089	-0.466652	-0.176243	-0.461392
+	3.42367	-0.307786	AT3G09820.1;AT3G09820.2	AT3G09820.1	3155	AT3G09820.1 ADK1, ATADK1 adenosine kinase 1;AT3G09820.2 ADK1 adenosine kinase 1	cytosol	AT3G09820	Nucleotide metabolism	nucleotide salvage	nucleotide salvage purines	adenosine kinase 1	18	7	69.5	2.55851	2.45231	2.60907	2.74145	2.52136	2.22823	2.2564	2.2577	2.34596	2.25549
	0.461162	0.0881779	AT3G09840.1	AT3G09840.1	3156	AT3G09840.1 CDC48, ATCDC48, CDC48A cell division cycle 48	cytosol	AT3G09840	Not assigned	not assigned	not assigned	cell division cycle 48	32	7	58.1	0.989147	1.19337	1.30099	1.00578	1.05326	1.17883	1.19836	1.12306	1.05041	1.43276
+	2.80869	-0.507701	AT3G10260.1;AT3G10260.2;AT3G10260.3	AT3G10260.1	3173	AT3G10260.1 Reticulon family protein;AT3G10260.2 Reticulon family protein;AT3G10260.3 Reticulon family protein	mitochondrion;plasma membrane;vacuole	AT3G10260	Not assigned	not assigned	not assigned	Reticulon family protein	6	6	29.6	-1.94251	-2.41205	-2.21668	-1.93328	-2.07155	-2.73781	-2.74166	-2.53292	-2.43926	-2.66293
+	3.72158	-0.347397	AT3G10350.1;AT3G10350.2	AT3G10350.1	3177	AT3G10350.1 P-loop containing nucleoside triphosphate hydrolases superfamily protein;AT3G10350.2 P-loop containing nucleoside triphosphate hydrolases superfamily protein	plastid	AT3G10350	Not assigned	not assigned	hydrolase acting on acid anhydride	P-loop containing nucleoside triphosphate hydrolases superfamily protein	9	8	36.5	0.111702	0.0279512	-0.00180036	0.21265	0.134361	-0.185218	-0.358286	-0.260515	-0.15198	-0.296123
+	1.70437	0.996136	AT3G10380.1	AT3G10380.1	3180	AT3G10380.1 SEC8, ATSEC8 subunit of exocyst complex 8	plasma membrane	AT3G10380	Vesicle trafficking	target membrane tethering	Exocyst complex	subunit of exocyst complex 8	21	21	29.4	-1.12099	-2.8736	-1.08091	-1.24247	-1.58363	-0.627687	-0.796307	-0.584019	-0.34305	-0.56985
	0.900604	-0.25834	AT3G10520.1	AT3G10520.1	3184	AT3G10520.1 AHB2, GLB2, ARATH GLB2, NSHB2, ATGLB2, HB2 haemoglobin 2	cytosol	AT3G10520	Redox	Redox	Redox misc.	haemoglobin 2	5	5	49.4	0.46644	0.616565	0.226404	-0.0642629	0.368321	-0.22473	0.0813377	0.0191097	0.384794	0.0612565
+	1.88614	-0.319095	AT3G10670.1	AT3G10670.1	3188	AT3G10670.1 ATNAP7, NAP7 non-intrinsic ABC protein 7	plastid	AT3G10670	Coenzyme metabolism	iron-sulphur clusters	plastidial SUF system	non-intrinsic ABC protein 7	9	9	49.7	-0.137152	-0.0217438	-0.256887	-0.205629	-0.300084	-0.646895	-0.641338	-0.546213	-0.513855	-0.168672
	0.315487	0.18544	AT3G10690.1	AT3G10690.1	3189	AT3G10690.1 DNA gyrase A (GYRA)	plastid	AT3G10690	DNA	DNA synthesis/chromatin structure	DNA replication	DNA GYRASE A	17	17	28.2	-0.917341	-1.75122	-1.46322	-0.906912	-0.84925	-0.506881	-1.55544	-0.780474	-1.12593	-0.992019
+	1.87086	0.971037	AT3G10740.1;AT5G26120.1	AT3G10740.1	3193	AT3G10740.1 ASD1, ARAF1, ARAF, ATASD1 alpha-L-arabinofuranosidase 1	extracellular	AT3G10740;AT5G26120	Cell	cell wall	pectin	alpha-L-arabinofuranosidase 1;alpha-L-arabinofuranosidase 2	11	11	26.3	-0.56589	-0.557079	-0.575956	-2.03451	-0.53073	-0.18528	0.108066	0.108674	0.306896	0.252662
	0.0762671	0.0523963	AT3G10840.1	AT3G10840.1	3194	AT3G10840.1 alpha/beta-Hydrolases superfamily protein	plastid	AT3G10840	Not assigned	not assigned	hydrolase-domain containing	alpha/beta-Hydrolases superfamily protein	8	8	28.8	-2.00384	-2.19345	-1.96619	-2.86844	-2.28528	-2.07095	-1.86047	-2.4496	-1.84359	-2.83062
	0.653706	-0.210394	AT3G10850.1	AT3G10850.1	3195	AT3G10850.1 GLX2-2, GLY2 Metallo-hydrolase/oxidoreductase superfamily protein	cytosol	AT3G10850	Cellular respiration	glycolysis	methylglyoxal degradation	Metallo-hydrolase/oxidoreductase superfamily protein	8	8	55.4	-0.720159	-0.247653	-0.270662	-0.437004	-0.684428	-0.813647	-0.751305	-0.800208	-0.192055	-0.854657
+	5.04825	0.502645	AT3G10920.1;AT3G10920.2	AT3G10920.1	3196	AT3G10920.1 Manganese superoxide dismutase 1 (MSD1);AT3G10920.2 Manganese superoxide dismutase 1 (MSD1)	mitochondrion	AT3G10920	Redox	enzymatic reactive oxygen species scavengers	superoxide dismutase activities	manganese superoxide dismutase 1	9	9	58.4	1.55057	1.52882	1.64793	1.79301	1.65325	2.13825	2.15283	2.06337	2.168	2.16435
	0.540561	0.0341816	AT3G11130.1	AT3G11130.1	3202	AT3G11130.1 Clathrin heavy chain 1 (CHC1)	endoplasmic reticulum	AT3G11130	Vesicle trafficking	clathrin coated vesicle (CCV) machinery	clathrin triskelion	Clathrin, heavy chain	63	18	57.4	1.23411	1.24822	1.2757	1.28106	1.27791	1.26772	1.23954	1.26054	1.32235	1.39775
+	3.58062	-1.35437	AT3G11170.1;AT5G05580.2	AT3G11170.1	3203	AT3G11170.1 FAD7, FADD fatty acid desaturase 7	plastid	AT3G11170;AT5G05580	Lipid metabolism	lipid synthesis	fatty acid synthesis	fatty acid desaturase 7;fatty acid desaturase 8	8	7	24.4	-0.160578	-0.0343346	-0.579717	-0.53422	-0.34148	-1.5048	-1.57637	-1.66397	-1.27031	-2.40671
+	1.37982	-0.368142	AT3G11400.1;AT3G11400.2	AT3G11400.1	3211	AT3G11400.1 EIF3G1, ATEIF3G1 eukaryotic translation initiation factor 3G1;AT3G11400.2 EIF3G1, ATEIF3G1 eukaryotic translation initiation factor 3G1	cytosol	AT3G11400	Protein metabolism	protein synthesis	translation initiation	eukaryotic translation initiation factor 3G1	11	9	47.6	-0.291643	-0.844369	-0.567868	-0.335061	-0.418535	-0.456873	-0.938352	-0.770252	-1.06977	-1.06294
	0.0907599	0.0348433	AT3G11510.1	AT3G11510.1	3213	AT3G11510.1 Ribosomal protein S11 family protein	cytosol	AT3G11510	Protein metabolism	protein synthesis	ribosomal protein	Ribosomal protein S11 family protein	7	1	62.7	2.74881	2.58495	2.17427	2.68438	2.815	2.7311	2.38169	2.54251	2.88034	2.64598
	0.0604449	-0.0102943	AT3G11630.1	AT3G11630.1	3217	AT3G11630.1 2-Cys peroxiredoxin A (2-Cys PrxA)	plastid	AT3G11630	Redox	chloroplast redox homeostasis	2-Cys peroxiredoxin activities	Thioredoxin superfamily protein	12	5	60.5	4.72172	4.48637	4.75487	4.58073	4.77688	4.64705	4.65009	4.71283	4.68772	4.57141
+	2.26779	0.326143	AT3G11710.1	AT3G11710.1	3219	AT3G11710.1 ATKRS-1 lysyl-tRNA synthetase 1	cytosol	AT3G11710	Protein metabolism	protein synthesis	aminoacyl-tRNA synthetase activities	lysyl-tRNA synthetase 1	21	21	47	0.138994	-0.125282	-0.18658	-0.00390317	0.047894	0.226519	0.323825	0.277754	0.148466	0.525275
	1.40352	0.252898	AT3G11820.1;AT3G11820.2	AT3G11820.1	3225	AT3G11820.1 SYP121, AT-SYR1, ATSYP121, SYR1, ATSYR1, PEN1 syntaxin of plants 121;AT3G11820.2 SYP121, AT-SYR1, ATSYP121, SYR1, ATSYR1, PEN1 syntaxin of plants 121	plasma membrane	AT3G11820	Vesicle trafficking	SNARE target membrane recognition and fusion complexes	Qa-type SNARE components	syntaxin of plants 121	10	10	36.4	-0.887174	-1.04084	-0.743936	-0.759916	-1.08868	-0.384383	-0.763788	-0.587472	-0.778394	-0.742022
+	3.23577	0.392005	AT3G11830.1;AT3G11830.2	AT3G11830.1	3226	AT3G11830.1 TCP-1/cpn60 chaperonin family protein;AT3G11830.2 TCP-1/cpn60 chaperonin family protein	cytosol	AT3G11830	Cell	cytoskeleton	actin and tubulin folding	TCP-1/cpn60 chaperonin family protein	23	23	56.7	0.238339	0.358278	0.26931	0.245279	0.315151	0.544747	0.581754	0.619548	0.718035	0.922297
	0.68029	0.155887	AT3G11910.2;AT3G11910.1	AT3G11910.2	3227	AT3G11910.2 UBP13 ubiquitin-specific protease 13;AT3G11910.1 UBP13 ubiquitin-specific protease 13	cytosol;nucleus	AT3G11910	Protein metabolism	protein degradation	peptidase families	ubiquitin-specific protease 13	38	22	42.9	-1.31564	-1.05539	-1.59245	-1.58323	-1.41734	-1.38132	-1.21941	-1.10253	-1.13046	-1.3509
+	3.26109	-0.71899	AT3G12080.2;AT3G12080.1	AT3G12080.2	3236	AT3G12080.2 emb2738 GTP-binding family protein;AT3G12080.1 emb2738 GTP-binding family protein	plastid	AT3G12080	Signalling	G-proteins	G-proteins misc.	GTP-binding family protein	8	8	18.7	-1.32312	-0.955853	-1.60043	-1.05861	-1.53936	-1.99534	-2.09406	-1.94157	-2.00978	-2.03158
	0.199409	-0.0615153	AT3G12290.1	AT3G12290.1	3243	AT3G12290.1 Amino acid dehydrogenase family protein	cytosol	AT3G12290	Coenzyme metabolism	tetrahydrofolate	tetrahydrofolate (THF) interconversions	Amino acid dehydrogenase family protein	14	14	57.9	0.642161	0.910588	0.54673	0.61957	0.541293	0.691742	0.747324	0.691435	0.639512	0.182753
	0.0346124	-0.0279844	AT3G12390.1	AT3G12390.1	3246	AT3G12390.1 Nascent polypeptide-associated complex (NAC), alpha subunit family protein	cytosol	AT3G12390	Protein metabolism	protein modification	protein folding and quality control	Nascent polypeptide-associated complex (NAC), alpha subunit family protein	8	5	51.2	-1.06687	-1.0967	-0.32696	-0.631984	-0.459856	-0.758865	-0.987109	-0.644377	-1.37909	0.0471548
	1.34823	0.181128	AT3G12490.1;AT3G12490.2	AT3G12490.1	3249	AT3G12490.1 ATCYSB, ATCYS6, CYSB cystatin B;AT3G12490.2 ATCYSB, ATCYS6, CYSB cystatin B	cytosol;extracellular	AT3G12490	Protein metabolism	protein degradation	cysteine protease	cystatin B	11	11	67.2	0.696384	0.641296	0.562216	0.822885	0.714311	0.904008	0.842227	0.699259	1.08255	0.81469
	2.60298	-0.156532	AT3G12780.1	AT3G12780.1	3261	AT3G12780.1 PGK1 phosphoglycerate kinase 1	plastid	AT3G12780	Cellular respiration	glycolysis	cytosolic glycolysis	phosphoglycerate kinase 1	33	20	73.4	4.40783	4.40942	4.36144	4.40337	4.42126	4.26684	4.31509	4.28992	4.11693	4.23188
	1.17646	0.252687	AT3G12800.1;AT2G07640.1	AT3G12800.1	3262	AT3G12800.1 Short-chain dehydrogenase-reductase B (SDRB)	peroxisome	AT2G07640;AT3G12800	Lipid metabolism;Not assigned	lipid degradation;not assigned	fatty acid degradation;not assigned	NAD(P)-binding Rossmann-fold superfamily protein;short-chain dehydrogenase-reductase B	11	11	51.7	-0.0480153	-0.299701	-0.515122	-0.566728	-0.4343	-0.184862	-0.0289421	-0.234009	0.125918	-0.278536
	0.1525	0.0785579	AT3G13160.1	AT3G13160.1	3273	AT3G13160.1 Pentatricopeptide repeat (PPR) superfamily protein	mitochondrion	AT3G13160	Not assigned	not assigned	not assigned	Tetratricopeptide repeat (TPR)-like superfamily protein	9	9	29.2	-1.21704	-0.690681	-1.55034	-1.46371	-1.35858	-1.21056	-1.36263	-1.37204	-0.675048	-1.26729
	0.685538	0.121856	AT3G13235.3;AT3G13235.2;AT3G13235.1	AT3G13235.3	3278	AT3G13235.3 ubiquitin family protein;AT3G13235.2 ubiquitin family protein;AT3G13235.1 ubiquitin family protein	cytosol;nucleus	AT3G13235	Not assigned	not assigned	not assigned	ubiquitin family protein	14	14	52.5	-0.723318	-0.615824	-0.641361	-0.72718	-0.842075	-0.653755	-0.34561	-0.833096	-0.550235	-0.557779
	0.941573	0.157257	AT3G13300.2;AT3G13300.1	AT3G13300.2	3280	AT3G13300.2 Varicose (VCS);AT3G13300.1 Varicose (VCS)	cytosol	AT3G13300	RNA	RNA processing	RNA decay	Transducin/WD40 repeat-like superfamily protein	29	23	34	-0.805276	-0.881039	-0.825506	-0.686026	-0.920387	-0.732849	-0.534431	-0.651278	-0.930681	-0.482708
	0.0173472	0.00592487	AT3G13460.2;AT3G13460.4;AT3G13460.1;AT3G13460.3	AT3G13460.2	3283	AT3G13460.2 ECT2 evolutionarily conserved C-terminal region 2;AT3G13460.4 ECT2 evolutionarily conserved C-terminal region 2;AT3G13460.1 ECT2 evolutionarily conserved C-terminal region 2;AT3G13460.3 ECT2 evolutionarily conserved C-terminal region 2	cytosol;nucleus;plasma membrane	AT3G13460	Signalling	calcium signalling	calcium signalling misc.	evolutionarily conserved C-terminal region 2	12	10	27.3	-1.08131	-1.14338	-1.07234	-1.06665	-1.10391	-1.5159	-1.13119	-1.01147	-0.878255	-0.901149
+	3.75684	-1.08417	AT3G13470.1	AT3G13470.1	3284	AT3G13470.1 Chaperonin 60 beta 2 (CPN60B2)	plastid	AT3G13470	Stress	abiotic stress	temperature stress	TCP-1/cpn60 chaperonin family protein	27	6	53.2	0.396472	0.854187	1.11814	0.734407	0.593199	-0.166874	-0.385221	-0.288339	-0.753356	-0.130664
	0.512664	-0.0957727	AT3G13490.1	AT3G13490.1	3285	AT3G13490.1 OVA5, ATKRS-2 Lysyl-tRNA synthetase, class II							10	10	25.2	-0.457188	-0.240542	-0.113273	-0.103387	-0.417795	-0.320193	-0.54953	-0.320814	-0.320606	-0.299907
+	4.13482	1.33759	AT3G13750.1	AT3G13750.1	3292	AT3G13750.1 BGAL1 beta galactosidase 1	extracellular	AT3G13750	Cell	cell wall	pectin	beta galactosidase 1	22	22	42.7	-0.73347	-0.200046	-0.912057	-1.09535	-0.847043	0.696789	0.902011	0.463973	0.473899	0.363326
	0.190728	-0.0285455	AT3G13772.1	AT3G13772.1	3293	AT3G13772.1 TMN7, AtTMN7 transmembrane nine 7	golgi	AT3G13772	Not assigned	not assigned	not assigned	transmembrane nine 7	6	3	11.5	-1.52411	-1.28126	-1.22765	-1.36776	-1.38457	-1.42997	-1.26511	-1.38217	-1.42335	-1.42748
+	3.25766	0.331437	AT3G13860.1	AT3G13860.1	3296	AT3G13860.1 Heat shock protein 60-3A (HSP60-3A)	mitochondrion	AT3G13860	Stress	abiotic stress	temperature stress	heat shock protein 60-3A	15	15	39.9	-0.815976	-0.95273	-0.803784	-0.630108	-0.742748	-0.399567	-0.410171	-0.423202	-0.522753	-0.532467
	0.272947	0.164626	AT3G13870.1;AT3G13870.2;AT1G72960.1	AT3G13870.1	3297	AT3G13870.1 RHD3 Root hair defective 3 GTP-binding protein (RHD3);AT3G13870.2 RHD3 Root hair defective 3 GTP-binding protein (RHD3)	cytosol;plasma membrane	AT1G72960;AT3G13870	Cell	misc. cell proteins	misc. cell proteins	Root hair defective 3 GTP-binding protein (RHD3)	18	17	30.7	-0.855905	-1.81757	-0.43227	-0.590308	-0.621493	-0.746453	-0.766318	-0.512731	-0.790095	-0.678823
	0.876971	0.1246	AT3G13930.1	AT3G13930.1	3299	AT3G13930.1 Dihydrolipoamide acetyltransferase (PDCE2-2)	mitochondrion	AT3G13930	Cellular respiration	TCA cycle	TCA cycle PDH complex	Dihydrolipoamide acetyltransferase, long form protein	13	10	35.4	0.74213	0.660062	0.765909	0.765582	0.688795	0.900875	0.914478	1.05478	0.674677	0.700661
	0.34948	-0.27954	AT3G14010.4;AT3G14010.3;AT3G14010.2;AT3G14010.1	AT3G14010.4	3302	AT3G14010.4 CID4 CTC-interacting domain 4;AT3G14010.3 CID4 CTC-interacting domain 4;AT3G14010.2 CID4 CTC-interacting domain 4;AT3G14010.1 CID4 CTC-interacting domain 4	nucleus	AT3G14010	Not assigned	not assigned	not assigned	CTC-interacting domain 4	8	8	22.2	-1.87701	-1.64292	-1.57423	-2.11817	-2.13869	-1.99289	-1.8809	-1.5259	-3.42843	-1.9206
	0.0339073	-0.00783068	AT3G14067.1	AT3G14067.1	3303	AT3G14067.1 Subtilase family protein	vacuole	AT3G14067	Protein metabolism	protein degradation	peptidase families	Subtilase family protein	14	14	38	0.754842	0.528233	0.881925	0.864402	0.857865	0.840021	0.706391	0.87557	0.625177	0.800955
	0.28379	-0.0661786	AT3G14110.2;AT3G14110.1;AT3G14110.3	AT3G14110.2	3306	AT3G14110.2 TPR domain containing protein;AT3G14110.1 TPR domain containing protein;AT3G14110.3 TPR domain containing protein	plastid	AT3G14110	Coenzyme metabolism	tetrapyrrole	5-aminolevulinic acid formation	Tetratricopeptide repeat (TPR)-like superfamily protein	7	7	28.4	0.164188	0.0234963	0.189633	0.177516	-0.116523	0.00266157	-0.150367	0.136704	0.256143	-0.137723
+	2.7412	-0.59943	AT3G14210.1	AT3G14210.1	3310	AT3G14210.1 ESM1 epithiospecifier modifier 1	vacuole	AT3G14210	Secondary metabolism	glucosinolates	glucosinolate degradation	Epithiospecifier-modifier 1	12	12	48.2	3.37268	3.17727	3.32711	3.46219	3.37176	2.80291	2.76032	2.85072	2.28461	3.0153
	1.34893	0.241827	AT3G14290.1	AT3G14290.1	3312	AT3G14290.1 PAE2 20S proteasome alpha subunit E2							7	2	46.4	0.444155	0.486797	0.465337	0.318359	0.333727	0.422164	0.577292	0.583414	0.996893	0.677749
+	2.44828	-0.2674	AT3G14310.1;AT1G53830.1	AT3G14310.1	3313	AT3G14310.1 ATPME3, PME3 pectin methylesterase 3	extracellular	AT1G53830;AT3G14310	Cell	cell wall	pectin	pectin methylesterase 2;pectin methylesterase 3	15	15	38.2	1.48101	1.66942	1.56753	1.69656	1.66996	1.51935	1.32564	1.40282	1.22534	1.27434
	0.0979201	0.0959303	AT3G14350.2;AT3G14350.1;AT3G14350.3;AT1G78980.1	AT3G14350.2	3314	AT3G14350.2 SRF7 STRUBBELIG-receptor family 7;AT3G14350.1 SRF7 STRUBBELIG-receptor family 7;AT3G14350.3 SRF7 STRUBBELIG-receptor family 7	extracellular;plasma membrane	AT1G78980;AT3G14350	Protein metabolism	protein modification	protein phosphorylation	STRUBBELIG-receptor family 5;STRUBBELIG-receptor family 7	7	6	16.9	-1.58148	-1.68619	-1.383	-2.50146	-1.98908	-1.49219	-1.31305	-2.88444	-1.17628	-1.7956
+	3.17741	0.439695	AT3G14415.1;AT3G14415.3;AT3G14415.2	AT3G14415.1	3316	AT3G14415.1 Aldolase-type TIM barrel family protein;AT3G14415.3 Aldolase-type TIM barrel family protein;AT3G14415.2 Aldolase-type TIM barrel family protein	peroxisome	AT3G14415	Amino acid metabolism	amino acid synthesis	Gly synthesis	Glycolate oxidase	24	9	76.8	2.16428	2.26747	2.22528	2.2826	2.28891	2.74677	2.82065	2.6101	2.83445	2.41506
+	2.44461	0.332491	AT3G14420.2;AT3G14420.1;AT3G14420.4;AT3G14420.3;AT3G14420.5;AT3G14420.6;AT4G18360.1;AT4G18360.2	AT3G14420.2	3317	AT3G14420.2 Aldolase-type TIM barrel family protein;AT3G14420.1 Aldolase-type TIM barrel family protein;AT3G14420.4 Aldolase-type TIM barrel family protein;AT3G14420.3 Aldolase-type TIM barrel family protein;AT3G14420.5 Aldolase-type TIM barrel family prot	peroxisome	AT3G14420;AT4G18360	Amino acid metabolism	amino acid synthesis	Gly synthesis	Glycolate oxidase	26	11	77.7	3.83357	3.5683	3.9076	3.914	3.85244	4.18207	4.14305	4.1793	4.27273	3.96122
	0.414596	0.0815362	AT3G14600.1	AT3G14600.1	3318	AT3G14600.1 Ribosomal protein L18ae/LX family protein	cytosol	AT3G14600	Protein metabolism	protein synthesis	ribosomal protein	Ribosomal protein L18ae/LX family protein	6	2	38.2	2.41239	2.07395	2.13453	2.22237	2.30951	2.39579	2.29549	2.329	2.4614	2.07874
+	1.57124	0.350585	AT3G14840.2	AT3G14840.2	3323	AT3G14840.2 Leucine-rich repeat transmembrane protein kinase	plasma membrane	AT3G14840	Protein metabolism	protein modification	protein phosphorylation	Leucine-rich repeat transmembrane protein kinase	18	16	26.9	-0.691631	-0.603752	-1.2406	-0.894079	-1.12252	-0.684504	-0.410145	-0.581097	-0.586452	-0.537458
+	4.02931	-0.464539	AT3G14930.3;AT3G14930.2;AT3G14930.1	AT3G14930.3	3326	AT3G14930.3 HEME1 Uroporphyrinogen decarboxylase;AT3G14930.2 HEME1 Uroporphyrinogen decarboxylase;AT3G14930.1 HEME1 Uroporphyrinogen decarboxylase	mitochondrion;plastid	AT3G14930	Coenzyme metabolism	tetrapyrrole	protoporphyrin IX formation	Uroporphyrinogen decarboxylase	11	11	58.7	0.799788	0.858636	0.708269	0.583667	0.740767	0.23021	0.380455	0.126772	0.347631	0.283364
+	6.26266	1.12394	AT3G14990.1;AT3G14990.3;AT3G14990.2	AT3G14990.1	3327	AT3G14990.1 DJ-1 homolog A (DJ1A);AT3G14990.3 DJ-1 homolog A (DJ1A);AT3G14990.2 DJ-1 homolog A (DJ1A)	cytosol;golgi	AT3G14990	Not assigned	not assigned	not assigned	Class I glutamine amidotransferase-like superfamily protein	14	14	51.8	-0.0806548	-0.183617	-0.399836	-0.213869	-0.0913427	0.876108	0.884507	0.895585	1.14107	0.853106
	0.583592	-0.754032	AT3G15020.1;AT3G15020.2	AT3G15020.1	3330	AT3G15020.1 mMDH2 Lactate/malate dehydrogenase family protein;AT3G15020.2 mMDH2 Lactate/malate dehydrogenase family protein	mitochondrion	AT3G15020	Cellular respiration	TCA cycle	TCA cycle malate dehydrogenase	Lactate/malate dehydrogenase family protein	9	2	38.4	-0.572816	-0.616046	0.00709202	-0.150608	-0.534955	-0.258192	-3.23979	-0.222037	-1.78181	-0.135667
+	1.51226	0.545194	AT3G15090.1	AT3G15090.1	3332	AT3G15090.1 GroES-like zinc-binding alcohol dehydrogenase family protein	mitochondrion	AT3G15090	Not assigned	not assigned	not assigned	GroES-like zinc-binding alcohol dehydrogenase family protein	9	9	37.7	-1.18982	-0.987541	-1.67436	-1.14104	-1.31558	-0.517326	-0.762655	-0.686638	-0.288346	-1.32741
+	2.82476	-0.776557	AT3G15190.1	AT3G15190.1	3337	AT3G15190.1 chloroplast 30S ribosomal protein S20, putative	plastid	AT3G15190	Protein metabolism	protein synthesis	organelle protein translation machineries	chloroplast 30S ribosomal protein S20, putative	6	6	30.7	0.839781	0.714383	0.948656	1.19307	1.05729	0.222379	-0.208358	0.0557788	0.138034	0.662566
+	2.82773	-0.703943	AT3G15360.1	AT3G15360.1	3341	AT3G15360.1 ATHM4, TRX-M4, ATM4 thioredoxin M-type 4	plastid	AT3G15360	Redox	chloroplast redox homeostasis	M-type thioredoxin	thioredoxin M-type 4	4	4	28	2.39657	2.70173	2.12656	2.28382	2.38894	1.68681	1.68431	1.42605	2.08803	1.49272
+	4.39219	-0.485244	AT3G15520.1	AT3G15520.1	3346	AT3G15520.1 Cyclophilin-like peptidyl-prolyl cis-trans isomerase family protein	plastid	AT3G15520	Protein metabolism	protein modification	protein folding and quality control	Cyclophilin-like peptidyl-prolyl cis-trans isomerase family protein	13	13	41.8	0.601614	0.592133	0.381021	0.476237	0.513274	0.0973605	-0.0340518	0.0902805	-0.117523	0.101993
	0.000734052	0.00133991	AT3G15640.2;AT3G15640.1	AT3G15640.2	3349	AT3G15640.2 Cytochrome c oxidase subunit (COXX5B-1);AT3G15640.1 Cytochrome c oxidase subunit (COXX5B-1)	mitochondrion	AT3G15640	Cellular respiration	OXPHOS	complex IV	Rubredoxin-like superfamily protein	6	3	34.3	-1.41328	-0.97966	-0.806112	-2.52271	-1.2394	-1.3689	-1.49838	-0.978875	-3.20946	0.101151
	0.476609	0.0768434	AT3G15730.1	AT3G15730.1	3353	AT3G15730.1 PLDALPHA1, PLD phospholipase D alpha 1	cytosol	AT3G15730	Lipid metabolism	lipid degradation	phospholipase activities	phospholipase D alpha 1	36	29	65.3	1.73508	2.05121	1.68817	1.72019	1.80867	1.85937	1.81027	1.88272	2.01046	1.82472
+	5.43789	1.83648	AT3G15950.1;AT3G15950.2	AT3G15950.1	3360	AT3G15950.1 NAI2 DNA topoisomerase-related;AT3G15950.2 NAI2 DNA topoisomerase-related	endoplasmic reticulum	AT3G15950	Not assigned	not assigned	not assigned	DNA topoisomerase-related	29	29	48.4	-1.30499	-0.860039	-1.67002	-1.192	-1.42699	0.67398	0.709927	0.714156	0.352878	0.277422
	2.28795	-0.176003	AT3G16000.1	AT3G16000.1	3363	AT3G16000.1 MAR binding filament-like protein 1 (MFP1)	plastid	AT3G16000	Not assigned	not assigned	not assigned	MAR binding filament-like protein 1	25	25	32.6	-0.080484	0.0853525	0.044258	0.0477154	0.0974745	-0.148443	-0.11601	-0.146087	-0.0325857	-0.242573
	0.564586	-0.345526	AT3G16240.1	AT3G16240.1	3373	AT3G16240.1 Delta tonoplast integral protein 2;1 (TIP2;1)	vacuole	AT3G16240	Transport	channels	MIP family	delta tonoplast integral protein	3	3	21.2	4.01544	4.13159	3.16434	3.15528	4.29336	3.32546	3.6185	2.9766	3.89563	3.2162
	0.447038	0.106389	AT3G16370.1	AT3G16370.1	3379	AT3G16370.1 GDSL-like Lipase/Acylhydrolase superfamily protein	extracellular	AT3G16370	Lipid metabolism	lipid handling	GDSL-motif lipase	GDSL-like Lipase/Acylhydrolase superfamily protein	7	7	31.7	0.233637	0.072093	-0.267506	0.0542199	0.0662629	0.249732	0.101332	0.308942	-0.108026	0.13867
+	4.13275	0.970996	AT3G16400.2;AT3G16400.1;AT3G16390.1;AT2G33070.2;AT2G33070.1;AT2G33070.3	AT3G16400.2	3380	AT3G16400.2 ATMLP-470 nitrile specifier protein 1;AT3G16400.1 ATMLP-470, NSP1, ATNSP1 nitrile specifier protein 1	cytosol;vacuole	AT2G33070;AT3G16390;AT3G16400	Secondary metabolism	glucosinolates	glucosinolate degradation	nitrile-specifier protein 1;nitrile-specifier protein 2;nitrile-specifier protein 3	25	7	77	0.276272	0.767171	0.982514	0.927424	0.692023	1.72788	1.79641	1.71272	1.56067	1.70271
+	7.64854	1.72275	AT3G16420.3;AT3G16420.2;AT3G16420.1;AT3G16430.2;AT3G16430.1	AT3G16420.3	3382	AT3G16420.3 PBP1 PYK10-binding protein 1;AT3G16420.2 PBP1 PYK10-binding protein 1;AT3G16420.1 PBP1, JAL30 PYK10-binding protein 1	cytosol;endoplasmic reticulum	AT3G16420;AT3G16430	Not assigned	not assigned	not assigned	jacalin-related lectin 31;PYK10-binding protein 1	14	14	81.9	0.932523	1.30084	1.0007	1.10894	1.01721	2.87388	2.77931	2.89857	2.79775	2.62446
+	6.75927	2.20223	AT3G16460.2;AT3G16460.1	AT3G16460.2	3384	AT3G16460.2 Mannose-binding lectin superfamily protein;AT3G16460.1 Mannose-binding lectin superfamily protein	cytosol;endoplasmic reticulum	AT3G16460	Not assigned	not assigned	not assigned	Mannose-binding lectin superfamily protein	19	19	44.3	-1.14423	-0.693771	-1.42613	-1.14177	-1.0542	1.21249	1.20558	1.19762	0.909753	1.02561
+	6.08771	0.728394	AT3G16470.1;AT3G16470.2;AT3G16470.3	AT3G16470.1	3385	AT3G16470.1 JR1 Mannose-binding lectin superfamily protein;AT3G16470.2 JR1 Mannose-binding lectin superfamily protein;AT3G16470.3 JR1 Mannose-binding lectin superfamily protein	cytosol;vacuole	AT3G16470	Not assigned	not assigned	not assigned	Mannose-binding lectin superfamily protein	13	13	63.6	0.571443	0.590799	0.708066	0.637007	0.732039	1.47626	1.35456	1.45168	1.23088	1.36795
+	0.987942	0.58785	AT3G16480.1	AT3G16480.1	3386	AT3G16480.1 Ubiquinol:cytochrome c oxidoreductase subunit (MPP alpha-2)	mitochondrion	AT3G16480	Cellular respiration	OXPHOS	complex III	mitochondrial processing peptidase alpha subunit	12	8	30.9	-0.839538	-2.2404	-0.890679	-0.782262	-0.826084	-0.336811	-0.578021	-0.60056	-0.11237	-1.01195
	1.10284	0.163019	AT3G16520.3;AT3G16520.2;AT3G16520.1	AT3G16520.3	3387	AT3G16520.3 UGT88A1 UDP-glucosyl transferase 88A1;AT3G16520.2 UGT88A1 UDP-glucosyl transferase 88A1;AT3G16520.1 UGT88A1 UDP-glucosyl transferase 88A1	cytosol	AT3G16520	Carbohydrate metabolism	carbohydrate handling	UDP glucosyl and glucoronyl transferases	UDP-glucosyl transferase 88A1	12	12	38.1	0.504454	0.502896	0.540301	0.521435	0.359861	0.690449	0.677332	0.86715	0.408138	0.600976
+	3.59771	0.826823	AT3G16530.1	AT3G16530.1	3388	AT3G16530.1 Legume lectin family protein	extracellular	AT3G16530	Protein metabolism	protein modification	protein phosphorylation	Legume lectin family protein	7	6	50.4	-0.674668	-0.787983	-0.948795	-0.76908	-0.907039	-0.0367691	0.322025	0.235938	-0.112711	-0.361935
	1.30108	-0.258072	AT3G16640.1	AT3G16640.1	3390	AT3G16640.1 TCTP translationally controlled tumor protein	cytosol	AT3G16640	Cell	misc. cell proteins	misc. cell proteins	translationally controlled tumor protein	10	10	81	1.73445	1.48753	1.71488	1.98731	1.85304	1.64344	1.46511	1.43745	1.26317	1.67766
	0.996385	-0.412047	AT3G16850.1	AT3G16850.1	3395	AT3G16850.1 Pectin lyase-like superfamily protein	extracellular	AT3G16850	Cell	cell wall	cell wall degradation	Pectin lyase-like superfamily protein	8	8	33.2	-0.44348	-0.764471	-0.548346	-0.263567	-0.506437	-0.716496	-0.780795	-0.658069	-0.690062	-1.74111
	0.144273	-0.210546	AT3G17020.1	AT3G17020.1	3400	AT3G17020.1 Adenine nucleotide alpha hydrolases-like superfamily protein							4	4	42.3	0.186468	0.215969	-0.032897	0.248028	0.136212	0.423737	0.437705	0.670132	0.458594	-2.28912
	0.278682	0.0580936	AT3G17210.1	AT3G17210.1	3405	AT3G17210.1 ATHS1, HS1 heat stable protein 1	cytosol	AT3G17210	Stress	biotic stress	Pathogen-response (PR) proteins	heat stable protein 1	6	6	86.2	1.12335	1.23209	0.936209	0.968764	1.36341	1.17121	1.30654	1.13357	1.09814	1.20483
+	2.93281	0.430212	AT3G17240.3;AT3G17240.1	AT3G17240.3	3406	AT3G17240.3 Dihydrolipoamide dehydrogenase (PDCE3, OGDCE3, GDCE3, BCKDHE3);AT3G17240.1 Dihydrolipoamide dehydrogenase (PDCE3, OGDCE3, GDCE3, BCKDHE3)	mitochondrion	AT3G17240	Amino acid metabolism	amino acid degradation	BCAA degradation	E3 lipoamide dehydrogenase 2	22	13	64.5	0.794875	0.949692	0.762902	0.915878	0.931764	1.20181	1.5016	1.24863	1.46377	1.09037
+	3.19705	-0.708159	AT3G17390.1	AT3G17390.1	3410	AT3G17390.1 MTO3, SAMS3, MAT4 S-adenosylmethionine synthetase family protein							24	15	83.7	3.51388	3.7756	3.18321	3.34366	3.4429	2.72677	2.6891	2.65703	3.07405	2.57152
	0.282548	-0.195065	AT3G17810.1	AT3G17810.1	3421	AT3G17810.1 PYD1 pyrimidine 1	plastid	AT3G17810	Nucleotide metabolism	nucleotide degradation	pyrimidines degradation	pyrimidine 1	8	8	26.1	-1.5478	-1.84275	-1.49233	-1.10358	-1.48253	-1.55748	-1.42035	-1.35544	-2.74432	-1.36671
	0.112517	0.0330012	AT3G17840.1	AT3G17840.1	3423	AT3G17840.1 RLK902 receptor-like kinase 902	plasma membrane	AT3G17840	Protein metabolism	protein modification	protein phosphorylation	receptor-like kinase 902	12	11	28.7	-1.05457	-1.5905	-1.02169	-1.03312	-1.11212	-1.05608	-1.13447	-1.16994	-1.12719	-1.15931
	0.990428	0.227471	AT3G17970.1	AT3G17970.1	3429	AT3G17970.1 atToc64-III, TOC64-III translocon at the outer membrane of chloroplasts 64-III	plastid	AT3G17970	Protein metabolism	protein translocation	protein translocation chloroplast	translocon at the outer membrane of chloroplasts 64-III	14	14	34.5	-0.830683	-0.501873	-0.782347	-0.782851	-0.815916	-0.828765	-0.3158	-0.636447	-0.240733	-0.554568
	0.576542	0.127301	AT3G18035.1	AT3G18035.1	3431	AT3G18035.1 HON4 winged-helix DNA-binding transcription factor family protein	nucleus	AT3G18035	DNA	histone	H1 linker histone	winged-helix DNA-binding transcription factor family protein	8	8	27.5	-0.859515	-0.468413	-1.00302	-0.929772	-1.00701	-0.708892	-0.775071	-0.704751	-0.615214	-0.8273
	0.605275	-0.103509	AT3G18060.1;AT2G01330.2;AT2G01330.1	AT3G18060.1	3433	AT3G18060.1 transducin family protein / WD-40 repeat family protein	cytosol;golgi	AT2G01330;AT3G18060	Cell;Not assigned	misc. cell proteins;not assigned	misc. cell proteins;not assigned	nucleotide binding;transducin family protein / WD-40 repeat family protein	18	18	46.5	-0.33922	-0.147769	-0.319219	-0.217736	-0.233945	-0.350589	-0.375531	-0.400885	-0.090568	-0.557864
	0.986156	0.130538	AT3G18080.1	AT3G18080.1	3435	AT3G18080.1 BGLU44 B-S glucosidase 44	extracellular	AT3G18080	Carbohydrate metabolism	carbohydrate handling	gluco-, galacto- and mannosidases	B-S glucosidase 44	15	12	42	0.97847	1.25145	0.911127	1.1048	1.10307	1.333	1.10345	1.22294	1.1341	1.20812
	2.3132	0.196448	AT3G18190.1	AT3G18190.1	3440	AT3G18190.1 TCP-1/cpn60 chaperonin family protein	cytosol	AT3G18190	Cell	cytoskeleton	actin and tubulin folding	TCP-1/cpn60 chaperonin family protein	18	18	53.2	0.712341	0.650068	0.58644	0.694589	0.674341	0.842911	0.884689	0.86715	0.996441	0.708827
	0.376718	-0.131914	AT3G18420.1	AT3G18420.1	3448	AT3G18420.1 Protein prenylyltransferase superfamily protein	plastid	AT3G18420	Not assigned	not assigned	not assigned	Protein prenylyltransferase superfamily protein	8	8	33.5	-1.09175	-0.842619	-1.09631	-1.06792	-1.06899	-1.36314	-1.63225	-0.948168	-0.816817	-1.06678
	0.698656	0.178983	AT3G18740.1;AT1G36240.1	AT3G18740.1	3458	AT3G18740.1 Ribosomal protein L7Ae/L30e/S12e/Gadd45 family protein;AT1G36240.1 Ribosomal protein L7Ae/L30e/S12e/Gadd45 family protein	cytosol	AT1G36240;AT3G18740	Protein metabolism	protein synthesis	ribosomal protein	Ribosomal protein L7Ae/L30e/S12e/Gadd45 family protein	5	2	48.2	0.142429	0.451515	0.517427	0.789662	0.539186	0.670159	0.461892	0.823383	0.538525	0.841172
	0.00829438	0.0131075	AT3G18820.1	AT3G18820.1	3462	AT3G18820.1 RAB GTPase homolog G3F (RAB7B)	golgi	AT3G18820	Vesicle trafficking	regulation of membrane tethering and fusion	RAB-GTPase activities	RAB GTPase homolog G3F	8	3	54.9	-0.497357	-0.516497	-0.347796	-0.471934	-0.49278	-0.00216267	0.0370896	0.130779	-2.58866	0.162131
	0.0671162	0.0210715	AT3G18860.1;AT3G18860.2	AT3G18860.1	3463	AT3G18860.1 transducin family protein / WD-40 repeat family protein;AT3G18860.2 transducin family protein / WD-40 repeat family protein	cytosol	AT3G18860	Lipid metabolism	lipid degradation	lysophospholipases	transducin family protein / WD-40 repeat family protein	21	21	45.3	-1.04299	-1.12813	-1.09033	-1.01779	-1.05804	-1.08358	-1.08688	-1.07011	-0.649538	-1.34182
+	2.59156	-0.370313	AT3G18890.1	AT3G18890.1	3464	AT3G18890.1 NAD(P)-binding Rossmann-fold superfamily protein	plastid	AT3G18890	Photosynthesis	photophosphorylation	linear electron flow	NAD(P)-binding Rossmann-fold superfamily protein	25	25	60.5	1.8245	1.71385	1.62299	1.63639	1.79947	1.39575	1.39661	1.38614	1.50627	1.06087
+	3.57396	0.78687	AT3G19010.1;AT3G19010.3;AT3G19010.2	AT3G19010.1	3468	AT3G19010.1 2-oxoglutarate (2OG) and Fe(II)-dependent oxygenase superfamily protein;AT3G19010.3 2-oxoglutarate (2OG) and Fe(II)-dependent oxygenase superfamily protein;AT3G19010.2 2-oxoglutarate (2OG) and Fe(II)-dependent oxygenase superfamily protein	cytosol	AT3G19010	Redox	ascorbate and glutathione	ascorbate and glutathione	2-oxoglutarate (2OG) and Fe(II)-dependent oxygenase superfamily protein	13	13	45.6	-1.77349	-2.07617	-1.50125	-1.78665	-1.75804	-0.877461	-0.721916	-1.0253	-1.23716	-1.09943
	2.37849	0.174563	AT3G19170.1;AT3G19170.2	AT3G19170.1	3471	AT3G19170.1 Presequence protease 1 (PREP1);AT3G19170.2 PREP1 presequence protease 1	mitochondrion	AT3G19170	Protein metabolism	protein modification	peptide maturation	presequence protease 1	49	37	63	1.32805	1.2989	1.38885	1.32013	1.3865	1.58878	1.57525	1.52463	1.54136	1.36523
	0.273497	0.10079	AT3G19340.1	AT3G19340.1	3475	AT3G19340.1 Protein of unknown function (DUF3754)	plasma membrane	AT3G19340	Protein metabolism	protein degradation	protein degradation misc.	unkown protein (DUF3754)	11	11	38.4	-0.859515	-0.39506	-0.920106	-1.11839	-0.942845	-0.723032	-0.701926	-0.841832	-0.43811	-1.02707
+	1.16391	0.481632	AT3G19420.1	AT3G19420.1	3477	AT3G19420.1 ATPEN2, PEN2 PTEN 2	golgi	AT3G19420	Protein metabolism	protein modification	protein dephosphorylation	PTEN 2	11	11	23.9	-1.139	-2.26046	-1.14201	-1.16889	-1.55264	-0.916282	-0.873008	-0.813902	-1.2384	-1.01325
	0.379119	-0.156782	AT3G19450.1	AT3G19450.1	3478	AT3G19450.1 CAD4, ATCAD4, CAD, CAD-C GroES-like zinc-binding alcohol dehydrogenase family protein	cytosol	AT3G19450	Cell	cell wall	lignin	GroES-like zinc-binding alcohol dehydrogenase family protein	13	12	51	0.414826	1.08315	0.522804	0.598506	0.914507	0.381153	0.293787	0.325513	0.840467	0.908966
+	3.81213	0.423352	AT3G19480.1	AT3G19480.1	3480	AT3G19480.1 D-3-phosphoglycerate dehydrogenase	plastid	AT3G19480	Amino acid metabolism	amino acid synthesis	Ser synthesis	3-Phosphoglycerate DH	16	15	39.8	-0.279976	-0.344568	-0.195056	-0.313174	-0.384368	0.157358	0.174015	0.0851831	0.253219	-0.0701566
	0.267196	0.102801	AT3G19760.1;AT1G51380.1	AT3G19760.1	3489	AT3G19760.1 EIF4A-III eukaryotic initiation factor 4A-III	cytosol;nucleus	AT1G51380;AT3G19760	Not assigned;RNA	not assigned;RNA processing	not assigned;RNA quality control Exon Junction complex (EJC)	DEA(D/H)-box RNA helicase family protein;eukaryotic initiation factor 4A-III	13	12	41.7	-0.113181	-0.158298	-0.725688	-0.756147	-0.301626	-0.468791	-0.418959	-0.405562	-0.221224	-0.0263965
+	2.10215	-0.357091	AT3G19820.3;AT3G19820.2;AT3G19820.1	AT3G19820.3	3491	AT3G19820.3 DWF1 cell elongation protein / DWARF1 / DIMINUTO (DIM);AT3G19820.2 DWF1, DIM, EVE1, DIM1, CBB1 cell elongation protein / DWARF1 / DIMINUTO (DIM);AT3G19820.1 DWF1, DIM, EVE1, DIM1, CBB1 cell elongation protein / DWARF1 / DIMINUTO (DIM)	endoplasmic reticulum;mitochondrion;peroxisome	AT3G19820	Lipid metabolism	misc. lipid pathaways	phytosterols	cell elongation protein / DWARF1 / DIMINUTO (DIM)	24	24	52.8	1.02524	1.37596	0.935783	1.02772	1.20008	0.668957	0.638574	0.659565	0.844595	0.967644
	0.819964	0.139984	AT3G19980.1	AT3G19980.1	3499	AT3G19980.1 ATFYPP3, EMB2736, STPP, FYPP3 flower-specific, phytochrome-associated protein phosphatase 3	cytosol	AT3G19980	Protein metabolism	protein modification	protein dephosphorylation	flower-specific, phytochrome-associated protein phosphatase 3	8	3	33.3	-1.01601	-0.835889	-1.05643	-1.06029	-1.10552	-0.871289	-0.586307	-0.975073	-0.973994	-0.967543
+	2.60386	0.382437	AT3G20000.1	AT3G20000.1	3501	AT3G20000.1 Translocase of the outer mitochondrial membrane 40 (TOM40-1)	mitochondrion	AT3G20000	Protein metabolism	protein translocation	protein translocation mitochondrion	translocase of the outer mitochondrial membrane 40	10	10	59.9	-0.278519	-0.438015	-0.461763	-0.47686	-0.781532	-0.015835	-0.0826141	-0.205008	-0.0676582	-0.153388
	1.28418	0.152607	AT3G20050.1	AT3G20050.1	3502	AT3G20050.1 ATTCP-1, TCP-1 T-complex protein 1 alpha subunit	cytosol	AT3G20050	Cell	cytoskeleton	actin and tubulin folding	T-complex protein 1 alpha subunit	18	18	52.5	0.575999	0.564438	0.726268	0.564946	0.537323	0.800668	0.560801	0.861814	0.66514	0.843586
	1.20978	0.239545	AT3G20320.1;AT3G20320.2	AT3G20320.1	3509	AT3G20320.1 Permease-like component of an ABC transporter (ABCI15)	plastid	AT3G20320	Lipid metabolism	lipid transport	plastidial lipid import	trigalactosyldiacylglycerol2	11	11	37.3	-0.696804	-1.08353	-0.493486	-0.76963	-0.652901	-0.578855	-0.529939	-0.390783	-0.366727	-0.63232
+	1.96007	0.322425	AT3G20330.1	AT3G20330.1	3510	AT3G20330.1 PYRB PYRIMIDINE B	plastid	AT3G20330	Nucleotide metabolism	nucleotide synthesis	pyrimidines synthesis	PYRIMIDINE B	12	12	40.3	-0.987376	-0.9976	-0.924698	-0.911753	-0.830534	-0.775502	-0.507927	-0.759448	-0.708899	-0.28806
	0.590942	-0.110365	AT3G20390.1	AT3G20390.1	3512	AT3G20390.1 Reactive intermediate deaminase A (RIDA)	plastid	AT3G20390	Not assigned	not assigned	not assigned	endoribonuclease L-PSP family protein	7	7	52.4	1.48694	1.63596	1.28433	1.18874	1.28762	1.37311	1.23265	1.33421	1.24541	1.14638
	0.724338	0.166127	AT3G20630.1	AT3G20630.1	3518	AT3G20630.1 UBP14, TTN6, ATUBP14, PER1 ubiquitin-specific protease 14	cytosol	AT3G20630	Not assigned	not assigned	not assigned	ubiquitin-specific protease 14	12	12	21	-1.47123	-1.58106	-1.75615	-1.6812	-1.73351	-1.45596	-1.39633	-1.65366	-1.1508	-1.73577
	0.658817	-0.232501	AT3G20790.1	AT3G20790.1	3522	AT3G20790.1 NAD(P)-binding Rossmann-fold superfamily protein	cytosol	AT3G20790	Not assigned	not assigned	not assigned	NAD(P)-binding Rossmann-fold superfamily protein	12	12	45.9	-1.38939	-1.50542	-1.22437	-1.29152	-1.24666	-1.54439	-1.75419	-1.59039	-1.96458	-0.966315
	1.03334	0.186614	AT3G20820.1	AT3G20820.1	3525	AT3G20820.1 Leucine-rich repeat (LRR) family protein	extracellular	AT3G20820	Not assigned	not assigned	not assigned	Leucine-rich repeat (LRR) family protein	10	10	38.9	1.56439	1.37129	1.63567	1.65227	1.58789	1.88554	1.87195	1.82181	1.43098	1.73429
+	2.89198	0.370209	AT3G21110.2;AT3G21110.1	AT3G21110.2	3528	AT3G21110.2 Phosphoribosylaminoimidazole synthetase (PUR7);AT3G21110.1 Phosphoribosylaminoimidazole synthetase (PUR7)	plastid	AT3G21110	Nucleotide metabolism	nucleotide synthesis	purines synthesis	purin 7	10	10	35.3	-0.816358	-1.00872	-1.08545	-0.844477	-0.923557	-0.764495	-0.503406	-0.432947	-0.511658	-0.61501
	0.441566	0.190914	AT3G21220.1	AT3G21220.1	3533	AT3G21220.1 ATMKK5, ATMAP2K_ALPHA, MAP2K_A, MKK5, ATMEK5, MEK5 MAP kinase kinase 5	nucleus	AT3G21220	Protein metabolism	protein modification	protein phosphorylation	MAP kinase kinase 5	5	4	17	-1.54453	-1.86209	-1.89505	-1.99044	-2.5545	-1.78723	-1.69503	-1.60763	-1.60729	-2.19486
	0.152883	-0.0596536	AT3G21750.1	AT3G21750.1	3547	AT3G21750.1 UGT71B1 UDP-glucosyl transferase 71B1	cytosol	AT3G21750	Hormone metabolism	abscisic acid	ABA conjugation and degradation	UDP-glucosyl transferase 71B1	7	7	20.7	-1.17645	-1.16272	-1.77592	-1.01062	-1.03376	-1.11407	-1.35891	-1.37851	-1.40453	-1.20173
+	1.7317	0.274429	AT3G22110.1;AT4G15165.1	AT3G22110.1	3555	AT3G22110.1 20S proteasome alpha subunit C1 (PAC1)	cytosol	AT4G15165	Not assigned	not assigned	hydrolase acting on peptide bond (peptidase)	N-terminal nucleophile aminohydrolases (Ntn hydrolases) superfamily protein	13	13	72.4	0.160293	-0.0795766	0.411216	0.309317	0.221678	0.459933	0.335432	0.488897	0.601084	0.509727
	0.239252	-0.372568	AT3G22120.1;AT4G15160.2;AT4G15160.1	AT3G22120.1	3556	AT3G22120.1 CWLP cell wall-plasma membrane linker protein	extracellular	AT4G15160	Not assigned	not assigned	not assigned	Bifunctional inhibitor/lipid-transfer protein/seed storage 2S albumin superfamily protein	5	5	22.5	-0.930213	0.946084	-2.14517	-1.62475	-1.94128	-2.02189	-1.85736	-1.53542	-0.317399	-1.82611
+	3.20008	0.266594	AT3G22200.1;AT3G22200.2	AT3G22200.1	3558	AT3G22200.1 Gamma-aminobutyrate transaminase (POP3);AT3G22200.2 POP2 Pyridoxal phosphate (PLP)-dependent transferases superfamily protein	mitochondrion	AT3G22200	Amino acid metabolism	amino acid degradation	Glu/GABA degradation	GABA transaminase	17	17	52.4	0.423517	0.546762	0.506135	0.654551	0.471211	0.794197	0.716973	0.876573	0.820363	0.727038
+	7.42588	-0.800925	AT3G22890.1	AT3G22890.1	3576	AT3G22890.1 ATP sulfurylase							20	13	66.1	1.95051	1.99715	1.86405	1.82095	1.82666	1.0805	1.08059	1.03224	1.13262	1.12875
+	2.77695	-0.588576	AT3G22960.1	AT3G22960.1	3578	AT3G22960.1 Pyruvate kinase alpha subunit (PKP1)	plastid	AT3G22960	Cellular respiration	glycolysis	plastidial glycolysis	Pyruvate kinase family protein	20	20	51.8	0.564946	0.751057	0.948656	0.784623	0.698681	0.137684	0.132653	0.213406	-0.1861	0.50744
	0.118066	-0.0432008	AT3G23300.1	AT3G23300.1	3582	AT3G23300.1 S-adenosyl-L-methionine-dependent methyltransferase	golgi	AT3G23300	Stress	abiotic stress	drought/salt stress	S-adenosyl-L-methionine-dependent methyltransferases superfamily protein	18	7	34	-1.45773	-1.15283	-1.06552	-1.42151	-1.33988	-1.53477	-1.43864	-1.49313	-0.905578	-1.28135
+	1.56777	0.395955	AT3G23400.1	AT3G23400.1	3586	AT3G23400.1 FIB4 Plastid-lipid associated protein PAP / fibrillin family protein	plastid	AT3G23400	Cell	cell organisation	cell organisation misc.	Plastid-lipid associated protein PAP / fibrillin family protein	11	11	51.4	1.5679	1.22153	1.96506	1.9752	1.68477	2.13673	2.02578	2.11252	1.93554	2.18367
+	1.5594	0.269067	AT3G23490.1	AT3G23490.1	3589	AT3G23490.1 CYN cyanase	cytosol	AT3G23490	Secondary metabolism	nitrogen-containing secondary compounds	cyanogenic glycosides	cyanase	8	8	58.9	0.165899	0.249412	0.657378	0.325762	0.282379	0.719642	0.400724	0.631526	0.631837	0.642435
+	2.05346	1.18231	AT3G23570.1	AT3G23570.1	3591	AT3G23570.1 alpha/beta-Hydrolases superfamily protein	cytosol	AT3G23570	Not assigned	not assigned	not assigned	alpha/beta-Hydrolases superfamily protein	10	10	74.5	-1.65334	-1.62284	-1.74437	-2.85478	-1.60744	-0.498346	-0.563707	-0.515513	-0.312365	-1.68127
	1.4009	-0.153112	AT3G23600.1;AT3G23600.2	AT3G23600.1	3593	AT3G23600.1 alpha/beta-Hydrolases superfamily protein;AT3G23600.2 alpha/beta-Hydrolases superfamily protein	cytosol	AT3G23600	Not assigned	not assigned	not assigned	alpha/beta-Hydrolases superfamily protein	12	12	81.6	1.12482	1.17345	0.989967	0.877962	0.971318	0.825567	0.800331	0.854327	0.975117	0.916612
	0.43233	-0.0797466	AT3G23700.1	AT3G23700.1	3597	AT3G23700.1 Nucleic acid-binding proteins superfamily	plastid	AT3G23700	Not assigned	not assigned	not assigned	Nucleic acid-binding proteins superfamily	15	15	60.7	0.242541	0.259056	0.455304	0.154231	0.195583	0.125571	0.436561	0.112607	0.0638454	0.169398
+	1.60086	-0.274178	AT3G23750.1	AT3G23750.1	3600	AT3G23750.1 Leucine-rich repeat protein kinase family protein	plasma membrane	AT3G23750	Protein metabolism	protein modification	protein phosphorylation	Leucine-rich repeat protein kinase family protein	12	11	19.5	-1.62901	-1.71415	-1.70473	-1.55667	-1.56833	-1.91897	-2.1497	-1.98133	-1.57185	-1.92193
	0.662807	-0.0843445	AT3G23810.1	AT3G23810.1	3602	AT3G23810.1 SAHH2, ATSAHH2 S-adenosyl-l-homocysteine (SAH) hydrolase 2	cytosol	AT3G23810	DNA	DNA methylation	SMM & SMM cycle (C1)	S-Adenosylhomocysteine hydrolase	23	7	74	1.62436	1.40835	1.66614	1.48697	1.62907	1.35208	1.5961	1.45867	1.50449	1.48182
	0.820739	-0.23369	AT3G23920.1	AT3G23920.1	3606	AT3G23920.1 BAM1, BMY7, TR-BAMY beta-amylase 1	plastid	AT3G23920	Carbohydrate metabolism	carbohydrate degradation	starch degradation	beta-amylase 1	10	10	25.4	-1.33046	-1.62764	-1.16907	-0.963331	-1.08421	-1.46092	-1.5062	-1.50279	-1.14972	-1.72353
+	6.5813	0.931467	AT3G23940.2;AT3G23940.1	AT3G23940.2	3607	AT3G23940.2 dehydratase family;AT3G23940.1 dehydratase family	plastid	AT3G23940	Amino acid metabolism	amino acid synthesis	BCAA synthesis	Dihydroxyacid dehydratase	18	18	45.7	0.493969	0.514851	0.710899	0.706699	0.705966	1.64178	1.50696	1.53165	1.62395	1.48537
+	2.17533	0.316368	AT3G23990.1	AT3G23990.1	3608	AT3G23990.1 Chaperonin HSP60-3B (HSP60-3B)	mitochondrion	AT3G23990	Stress	abiotic stress	temperature stress	heat shock protein 60	24	19	56.8	1.00744	0.68543	1.04545	1.09255	1.04973	1.31916	1.20644	1.25684	1.45978	1.22021
	0.761709	-0.144444	AT3G24170.3;AT3G24170.2;AT3G24170.1	AT3G24170.3	3614	AT3G24170.3 ATGR1, GR1 glutathione-disulfide reductase;AT3G24170.2 ATGR1, GR1 glutathione-disulfide reductase;AT3G24170.1 ATGR1, GR1 glutathione-disulfide reductase	cytosol;peroxisome	AT3G24170	Redox	hydrogen peroxide removal	ascorbate-glutathione cycle	glutathione-disulfide reductase	15	15	48.3	1.25367	1.21491	0.974442	1.07291	1.32811	1.0121	1.13876	1.01704	1.18561	0.768321
+	5.74863	-1.29946	AT3G24430.1	AT3G24430.1	3620	AT3G24430.1 HCF101 ATP binding	plastid	AT3G24430	Coenzyme metabolism	iron-sulphur clusters	plastidial SUF system	ATP binding	14	14	36.8	-0.30731	-0.441574	-0.264382	-0.331869	-0.331827	-1.45596	-1.53572	-1.51017	-2.02046	-1.65194
	0.239041	0.0925298	AT3G24480.1;AT1G62440.1	AT3G24480.1	3621	AT3G24480.1 Leucine-rich repeat (LRR) family protein	extracellular	AT1G62440;AT3G24480	Cell	cell wall	hydroxyproline-rich glycoproteins	Leucine-rich repeat (LRR) family protein;leucine-rich repeat/extensin 2	9	6	24.1	0.122343	0.570243	-0.314113	0.074386	0.243823	0	0.244201	0.346392	0.169091	0.399648
+	2.43237	-0.206197	AT3G24503.1	AT3G24503.1	3622	AT3G24503.1 ALDH2C4, ALDH1A, REF1 aldehyde dehydrogenase 2C4	cytosol	AT3G24503	Cell	cell wall	cell wall-bound hydroxycinnamic acids	aldehyde dehydrogenase 2C4	21	21	57.5	0.774428	0.663532	0.869541	0.779664	0.641755	0.477173	0.583239	0.558467	0.465809	0.613244
	0.373264	-0.217458	AT3G24550.1;AT1G70450.1;AT3G24540.1;AT1G70460.1;AT1G10620.1;AT1G26150.1	AT3G24550.1	3624	AT3G24550.1 ATPERK1, PERK1 proline extensin-like receptor kinase 1	cytosol;extracellular;nucleus;plasma membrane	AT1G10620;AT1G26150;AT1G70450;AT1G70460;AT3G24540;AT3G24550	Protein metabolism	protein modification	protein phosphorylation	proline extensin-like receptor kinase 1;proline-rich extensin-like receptor kinase 10;Protein kinase superfamily protein;root hair specific 10	9	8	23	-0.670896	-0.53578	-1.36983	-1.55422	-0.654298	-1.20164	-1.07589	-0.846053	-1.01896	-1.72977
+	3.1163	0.359089	AT3G24830.1	AT3G24830.1	3628	AT3G24830.1 Ribosomal protein L13 family protein	cytosol	AT3G24830	Protein metabolism	protein synthesis	ribosomal protein	Ribosomal protein L13 family protein	8	4	35	1.52184	1.79565	1.71455	1.67019	1.76694	2.2299	1.99426	1.94856	2.02145	2.07046
+	3.26545	0.472013	AT3G25070.1	AT3G25070.1	3630	AT3G25070.1 RIN4 RPM1 interacting protein 4	plasma membrane	AT3G25070	Stress	biotic stress	pathogen effector	RPM1 interacting protein 4	6	6	42.7	-1.48461	-1.52668	-1.80675	-1.79784	-1.68672	-1.3065	-1.23653	-1.2516	-1.00852	-1.13939
+	2.17035	0.485606	AT3G25230.1;AT3G25230.2	AT3G25230.1	3634	AT3G25230.1 ROF1, ATFKBP62, FKBP62 rotamase FKBP 1;AT3G25230.2 ROF1, ATFKBP62, FKBP62 rotamase FKBP 1	cytosol	AT3G25230	Protein metabolism	protein modification	protein folding and quality control	rotamase FKBP 1	14	14	41.9	-0.707001	-0.813893	-0.122356	-0.351547	-0.564006	-0.0170398	0.104069	0.0212646	-0.200715	-0.0383524
	0.0985147	-0.0298239	AT3G25520.1;AT3G25520.2	AT3G25520.1	3637	AT3G25520.1 ATL5, PGY3, OLI5, RPL5A ribosomal protein L5;AT3G25520.2 ATL5 ribosomal protein L5	cytosol;nucleus	AT3G25520	Protein metabolism	protein synthesis	ribosomal protein	ribosomal protein L5	13	3	43.2	2.12139	2.17319	2.09248	2.24456	2.08768	2.09654	2.04685	2.00015	2.52703	1.89962
	0.333229	-0.103268	AT3G25530.1;AT3G25530.2	AT3G25530.1	3638	AT3G25530.1 GHBDH, ATGHBDH, GLYR1, GR1 glyoxylate reductase 1;AT3G25530.2 GHBDH, ATGHBDH, GLYR1, GR1 glyoxylate reductase 1	cytosol	AT3G25530	Amino acid metabolism	amino acid degradation	GABA degradation	Glyoxylate/succinic semialdehyde reductase 1	12	12	60.9	1.37544	0.967965	1.34107	1.58557	1.54897	1.26461	1.24151	1.10994	1.54773	1.13889
+	2.15693	-0.393005	AT3G25660.1	AT3G25660.1	3642	AT3G25660.1 Amidase family protein	plastid	AT3G25660	Protein metabolism	protein synthesis	aminoacyl-tRNA synthetase activities	Amidase family protein	13	13	37.8	-0.094733	-0.453218	0.0234859	-0.0429279	0.0046923	-0.533555	-0.686747	-0.281904	-0.490974	-0.534543
	0.202602	0.0950838	AT3G25690.1;AT3G25690.2;AT3G25690.3	AT3G25690.1	3644	AT3G25690.1 CHUP1 Hydroxyproline-rich glycoprotein family protein;AT3G25690.2 CHUP1 Hydroxyproline-rich glycoprotein family protein;AT3G25690.3 CHUP1 Hydroxyproline-rich glycoprotein family protein	endoplasmic reticulum;plastid	AT3G25690	Cell	cytoskeleton	cp-actin-dependent plastid movement	Hydroxyproline-rich glycoprotein family protein	24	24	35.2	-0.891373	-1.52952	-0.78311	-0.967171	-1.01128	-0.79163	-0.805906	-0.605426	-1.37171	-1.13237
+	4.23793	2.84616	AT3G25760.1	AT3G25760.1	3645	AT3G25760.1 AOC1, ERD12 allene oxide cyclase 1	plastid	AT3G25760	Hormone metabolism	jasmonate	jasmonate synthesis	allene oxide cyclase 1	8	5	39.8	-1.40307	-1.46874	-2.55024	-0.74085	-2.58178	1.27545	0.971722	1.31875	0.796755	1.12346
+	2.5895	0.371999	AT3G25770.1	AT3G25770.1	3646	AT3G25770.1 AOC2 allene oxide cyclase 2	plastid	AT3G25770	Hormone metabolism	jasmonate	jasmonate synthesis	allene oxide cyclase 2	10	7	48.2	0.718954	0.715945	0.690943	0.78016	0.850336	1.26108	0.969239	1.1599	0.9033	1.32282
	0.828882	0.167598	AT3G25800.1;AT3G25800.2	AT3G25800.1	3648	AT3G25800.1 PDF1, PR 65, PP2AA2 protein phosphatase 2A subunit A2;AT3G25800.2 PDF1, PR 65, PP2AA2 protein phosphatase 2A subunit A2	cytosol;golgi	AT3G25800	Cell	cell cycle	preprophase microtubule organization	protein phosphatase 2A subunit A2	17	11	45	-0.488746	-0.298024	-0.408423	-0.405485	-0.447548	-0.339121	-0.183581	-0.360017	0.119339	-0.446858
+	6.23254	-0.557592	AT3G25860.1	AT3G25860.1	3650	AT3G25860.1 Dihydrolipoamide acetyltransferase (PDC-E2)	plastid	AT3G25860	Lipid metabolism	lipid synthesis	fatty acid synthesis	2-oxoacid dehydrogenases acyltransferase family protein	17	15	57.3	1.32467	1.53503	1.50159	1.45016	1.45977	0.895513	0.917955	0.935529	0.894297	0.839963
	0.354248	0.117709	AT3G26060.1;AT3G26060.2	AT3G26060.1	3655	AT3G26060.1 ATPRX Q Thioredoxin superfamily protein;AT3G26060.2 ATPRX Q Thioredoxin superfamily protein	plastid	AT3G26060	Redox	chloroplast redox homeostasis	2-Cys peroxiredoxin activities	Thioredoxin superfamily protein	10	10	46.8	3.45444	3.48226	3.05315	3.28588	3.33731	3.37721	3.61246	3.50351	3.71109	2.99731
	1.00608	0.0977449	AT3G26070.1	AT3G26070.1	3656	AT3G26070.1 Plastid-lipid associated protein PAP / fibrillin family protein	plastid	AT3G26070	Not assigned	not assigned	not assigned	Plastid-lipid associated protein PAP / fibrillin family protein	7	5	41.7	0.611802	0.693149	0.506843	0.472381	0.424888	0.583157	0.605758	0.666618	0.66229	0.679965
+	1.76536	0.321912	AT3G26450.1	AT3G26450.1	3669	AT3G26450.1 Polyketide cyclase/dehydrase and lipid transport superfamily protein	cytosol	AT3G26450	Not assigned	not assigned	not assigned	Polyketide cyclase/dehydrase and lipid transport superfamily protein	9	5	69.1	1.0085	1.11402	0.989395	1.00038	1.03012	1.38137	1.33907	1.35437	1.66981	1.00737
	0.158393	-0.110229	AT3G26520.1	AT3G26520.1	3671	AT3G26520.1 TIP2, SITIP, GAMMA-TIP2, TIP1;2 tonoplast intrinsic protein 2	vacuole	AT3G26520	Transport	channels	MIP family	tonoplast intrinsic protein 2	3	3	18.2	3.01433	3.38706	2.63284	2.6944	3.25218	3.55914	2.1825	3.09148	2.88973	2.70683
+	3.57183	-1.78475	AT3G26570.2;AT3G26570.1	AT3G26570.2	3673	AT3G26570.2 PHT2;1, ORF02 phosphate transporter 2;1;AT3G26570.1 PHT2;1, ORF02 phosphate transporter 2;1	plastid	AT3G26570	Transport	carrier-mediated transport	PHT2 phosphate transporter	1;phosphate transporter 2	9	9	29.3	-0.631331	0.00543575	-1.28146	-0.959711	-0.465504	-2.28778	-2.51319	-2.99649	-1.84874	-2.6101
+	2.90905	0.234565	AT3G26650.1	AT3G26650.1	3677	AT3G26650.1 Glyceraldehyde-3-phosphate dehydrogenase (GAPA1)	plastid	AT3G26650	Photosynthesis	calvin cycle	glyceraldehyde 3-phosphate dehydrogenase	glyceraldehyde 3-phosphate dehydrogenase A subunit	24	8	53	4.44878	4.316	4.2806	4.46409	4.50729	4.59124	4.64919	4.7029	4.62998	4.61626
+	2.26804	0.582543	AT3G26720.1;AT3G26720.2	AT3G26720.1	3680	AT3G26720.1 Glycosyl hydrolase family 38 protein;AT3G26720.2 Glycosyl hydrolase family 38 protein	extracellular	AT3G26720	Not assigned	not assigned	glycosylase	Glycosyl hydrolase family 38 protein	20	20	30.2	-1.01263	-1.60227	-1.07543	-0.738541	-1.11502	-0.460765	-0.755069	-0.362063	-0.509138	-0.544141
	0.17617	0.226858	AT3G27240.1	AT3G27240.1	3694	AT3G27240.1 Ubiquinol:cytochrome c oxidoreductase subunit (cyt c1-2)	mitochondrion	AT3G27240	Cellular respiration	OXPHOS	complex III	Cytochrome C1 family	9	5	44.6	-0.829911	-2.95419	-0.846187	-0.7204	-1.23843	-1.08099	-1.01499	-1.01121	-2.07324	-0.274402
+	1.3711	0.33863	AT3G27300.3;AT3G27300.2;AT3G27300.1	AT3G27300.3	3696	AT3G27300.3 G6PD5 glucose-6-phosphate dehydrogenase 5;AT3G27300.2 G6PD5 glucose-6-phosphate dehydrogenase 5;AT3G27300.1 G6PD5 glucose-6-phosphate dehydrogenase 5	cytosol	AT3G27300	Carbohydrate metabolism	ox.PPP	oxidative phase	glucose-6-phosphate dehydrogenase 5	15	13	43.6	-1.1427	-1.07934	-0.88397	-1.07559	-0.994936	-0.912964	-0.374781	-0.993562	-0.823089	-0.378991
+	1.93551	0.48088	AT3G27380.2;AT3G27380.1	AT3G27380.2	3700	AT3G27380.2 Succinate dehydrogenase subunit (SDH2-1, Fe-S subunit);AT3G27380.1 Succinate dehydrogenase subunit (SDH2-1, Fe-S subunit)	mitochondrion	AT3G27380	Cellular respiration	OXPHOS	complex II	succinate dehydrogenase 2-1	5	2	26.5	-1.12889	-1.22857	-0.804979	-1.06369	-1.24759	-0.732261	-0.63562	-0.932037	-0.594703	-0.174708
	1.1946	-0.207291	AT3G27530.1	AT3G27530.1	3703	AT3G27530.1 GC6, MAG4 golgin candidate 6	golgi	AT3G27530	Vesicle trafficking	target membrane tethering	Golgi membrane tethering factors	golgin candidate 6	15	15	24	-2.08465	-1.78967	-1.97458	-1.95202	-2.07442	-2.47115	-2.0719	-2.00618	-2.21788	-2.14467
+	1.70868	0.450709	AT3G27820.1	AT3G27820.1	3711	AT3G27820.1 Monodehydroascorbate reductase 4 (MDAR4, ascorbate-glutathione cycle)							13	13	34.8	-1.68903	-1.75697	-0.954933	-1.58842	-1.35964	-1.09097	-0.910782	-0.872568	-1.146	-1.07512
+	4.98817	-0.923808	AT3G27850.1;AT3G27830.1	AT3G27850.1	3712	AT3G27850.1 RPL12-C ribosomal protein L12-C;AT3G27830.1 RPL12-A, RPL12 ribosomal protein L12-A	plastid	AT3G27830;AT3G27850	Protein metabolism	protein synthesis	organelle protein translation machineries	ribosomal protein L12-A;ribosomal protein L12-C	6	6	49.2	4.07197	3.9818	4.03966	4.02361	4.10208	3.32004	2.97396	3.18022	2.83963	3.28623
+	1.32988	0.392416	AT3G27890.1	AT3G27890.1	3713	AT3G27890.1 NAD(P)H:quinone reductase (NQR)	mitochondrion	AT3G27890	Cellular respiration	OXPHOS	NADH-DH	NADPH:quinone oxidoreductase	8	8	63.8	-0.518266	-0.271131	-0.0358665	-0.166636	-0.516045	0.044894	-0.292204	0.465088	0.32469	-0.0883298
+	1.65117	-0.450584	AT3G27925.1	AT3G27925.1	3714	AT3G27925.1 DEGP1, Deg1 DegP protease 1	plastid	AT3G27925	Protein metabolism	protein degradation	peptidase families	DegP protease 1	14	14	46.5	0.241964	-0.423984	0.162839	0.279083	0.187366	-0.166461	-0.521741	-0.502726	-0.105466	-0.509257
+	1.9463	0.317024	AT3G28200.1	AT3G28200.1	3719	AT3G28200.1 Peroxidase superfamily protein	extracellular	AT3G28200	Not assigned	not assigned	not assigned	Peroxidase superfamily protein	9	9	39.2	-0.666418	-0.677466	-0.714858	-0.442996	-0.528757	-0.411077	-0.0675427	-0.466829	-0.384036	-0.115889
+	2.87982	0.532611	AT3G28300.1;AT3G28290.1	AT3G28300.1	3722	AT3G28300.1 AT14A Protein of unknown function (DUF677);AT3G28290.1 AT14A Protein of unknown function (DUF677)	plasma membrane	AT3G28290;AT3G28300	Cell	cytoskeleton	cytoskeleton-plasma membrane-cell wall interface	unkown protein (DUF677)	17	17	53.2	0.548327	0.826689	0.430007	0.520954	0.591407	0.932433	0.993116	1.11674	1.44297	1.09518
	0.178152	0.0453394	AT3G28710.1	AT3G28710.1	3727	AT3G28710.1 ATPase, V0/A0 complex, subunit C/D	vacuole	AT3G28710	Transport	primary active transport	V-type ATPase complex	ATPase, V0/A0 complex, subunit C/D	12	2	47.9	0.409048	0.681329	0.0879792	0.435001	0.307929	0.481825	0.424549	0.323175	0.477408	0.441026
+	3.93832	-0.580606	AT3G29185.1;AT3G29185.2	AT3G29185.1	3740	AT3G29185.1 Domain of unknown function (DUF3598);AT3G29185.2 Domain of unknown function (DUF3598)	plastid	AT3G29185	Not assigned	not assigned	not assigned	BIOGENESIS FACTOR REQUIRED FOR ATP SYNTHASE 1	15	15	54	-0.919535	-0.73478	-0.846388	-0.983514	-0.820991	-1.44735	-1.19688	-1.40136	-1.6108	-1.55185
+	5.28702	-0.542276	AT3G29320.1	AT3G29320.1	3742	AT3G29320.1 Alpha-glucan phosphorylase 1 (PHS1)	plastid	AT3G29320	Carbohydrate metabolism	carbohydrate degradation	starch degradation	Glycosyl transferase, family 35	32	31	56.1	1.03756	1.00948	1.14155	1.12822	1.11274	0.553113	0.499685	0.475818	0.481038	0.708518
+	1.69396	-0.620749	AT3G29360.2;AT3G29360.1	AT3G29360.2	3744	AT3G29360.2 UDP-glucose 6-dehydrogenase family protein;AT3G29360.1 UDP-glucose 6-dehydrogenase family protein	cytosol;extracellular	AT3G29360	Carbohydrate metabolism	nucleotide sugar biosynthesis	UDP-D-glucuronic acid synthesis	UDP-glucose 6-dehydrogenase family protein	13	6	40.8	0.338233	0.233837	0.982185	0.791633	0.623421	0.131414	-0.123325	0.0612408	-0.593954	0.390188
+	3.96676	1.25439	AT3G32980.1;AT4G08770.1	AT3G32980.1	3750	AT3G32980.1 Peroxidase superfamily protein	extracellular	AT3G32980;AT4G08770	Not assigned	not assigned	not assigned	Peroxidase superfamily protein	9	7	28.7	-1.4723	-0.81564	-1.24965	-1.15313	-1.30024	0.384934	0.0786863	0.139056	0.145967	-0.467649
	0.618107	0.12562	AT3G42050.1	AT3G42050.1	3752	AT3G42050.1 Vacuolar ATP synthase subunit H family protein							17	17	50.8	1.2873	0.937603	0.799012	0.926799	1.17965	1.11168	1.10817	1.11415	1.32047	1.104
+	1.60356	0.656116	AT3G42170.1	AT3G42170.1	3753	AT3G42170.1 BED zinc finger;hAT family dimerisation domain	nucleus	AT3G42170	DNA	misc. Dna associated proteins	misc. Dna assosciated proteins	BED zinc finger;hAT family dimerisation domain	11	11	27.7	-1.31323	-1.42171	-0.551602	-0.604054	-1.15532	-0.397204	-0.168194	-0.318165	-0.901928	0.0201534
	2.6921	-0.14202	AT3G43300.2;AT3G43300.1	AT3G43300.2	3758	AT3G43300.2 ATMIN7 HOPM interactor 7;AT3G43300.1 ATMIN7, BEN1 HOPM interactor 7	cytosol;golgi	AT3G43300	Vesicle trafficking	coat protein I (COPI) coatomer machinery	ARF-GTPase guanyl-nucleotide exchange factor (ARF-GEF) activities	HOPM interactor 7	38	38	32.5	-0.468814	-0.490859	-0.470987	-0.357881	-0.362429	-0.542985	-0.618804	-0.574808	-0.570354	-0.554117
	0.634104	1.14894	AT3G43520.1	AT3G43520.1	3759	AT3G43520.1 Transmembrane proteins 14C	plastid	AT3G43520	Transport	carrier-mediated transport	FAX fatty acid transporter	Transmembrane proteins 14C	6	6	37.1	-0.618617	-0.503353	-3.11408	-3.13098	-0.328423	0.454948	0.433249	-0.571932	-2.6939	0.426858
	0.311434	-0.127037	AT3G43540.1;AT3G43540.2	AT3G43540.1	3760	AT3G43540.1 Protein of unknown function (DUF1350);AT3G43540.2 Protein of unknown function (DUF1350)	plastid;vacuole	AT3G43540	Not assigned	not assigned	not assigned	unkown protein (DUF1350)	7	7	30.6	-0.193765	-1.02452	-0.216816	-0.199984	-0.538224	-0.745733	-0.41806	-0.680506	-0.408617	-0.555581
	0.48775	0.0601436	AT3G44110.1;AT3G44110.2	AT3G44110.1	3766	AT3G44110.1 ATJ3, ATJ DNAJ homologue 3;AT3G44110.2 ATJ3, ATJ DNAJ homologue 3	cytosol	AT3G44110	Not assigned	not assigned	not assigned	DNAJ homologue 3	16	9	53.3	0.646835	0.639652	0.556316	0.417604	0.456159	0.614603	0.682219	0.575113	0.654163	0.491186
	0.272564	-0.119097	AT3G44310.1;AT3G44310.3;AT3G44310.2	AT3G44310.1	3770	AT3G44310.1 NIT1, ATNIT1, NITI nitrilase 1;AT3G44310.3 NIT1, ATNIT1, NITI nitrilase 1;AT3G44310.2 NIT1, ATNIT1, NITI nitrilase 1	cytosol;plasma membrane	AT3G44310	Secondary metabolism	glucosinolates	glucosinolate degradation	nitrilase 1	16	10	49.1	2.13184	2.66613	1.72475	1.99343	2.10557	2.06317	2.06059	1.87718	2.31066	1.71462
	0.175891	-0.165574	AT3G44330.1	AT3G44330.1	3772	AT3G44330.1 INVOLVED IN: protein processing;LOCATED IN: mitochondrion, endoplasmic reticulum, plasma membrane, vacuole;EXPRESSED IN: 25 plant structures;EXPRESSED DURING: 13 growth stages;CONTAINS InterPro DOMAIN/s: Nicalin (InterPro:IPR016574), EF-Han	endoplasmic reticulum	AT3G44330	Not assigned	not assigned	not assigned	unknown protein	16	16	41.6	-1.92794	-1.97401	-1.194	-1.23752	-1.62928	-1.64399	-1.47063	-1.6605	-3.00132	-1.01417
	1.04481	-0.39911	AT3G44340.1;AT3G44340.2	AT3G44340.1	3773	AT3G44340.1 CEF clone eighty-four;AT3G44340.2 CEF clone eighty-four	cytosol;golgi	AT3G44340	Vesicle trafficking	coat protein II (COPII) coatomer machinery	coat protein complex	clone eighty-four	9	8	10.8	-1.71636	-1.27231	-1.61705	-1.69623	-1.43746	-1.4121	-1.77379	-1.80121	-2.29305	-2.45482
+	5.98686	-1.38447	AT3G44890.1	AT3G44890.1	3783	AT3G44890.1 RPL9 ribosomal protein L9	plastid	AT3G44890	Protein metabolism	protein synthesis	organelle protein translation machineries	ribosomal protein L9	8	8	43.1	2.98451	2.75177	2.59308	2.70319	2.82243	1.24139	1.29056	1.24038	1.64485	1.51546
	0.0607107	-0.012879	AT3G45140.1	AT3G45140.1	3786	AT3G45140.1 LOX2, ATLOX2 lipoxygenase 2	plastid	AT3G45140	Hormone metabolism	jasmonate	jasmonate synthesis	lipoxygenase	48	48	68.3	2.40692	2.46411	2.47117	2.59674	2.49408	2.4384	2.34532	2.62643	2.31348	2.64497
	0.203591	-0.0819216	AT3G45190.1	AT3G45190.1	3787	AT3G45190.1 SIT4 phosphatase-associated family protein	plasma membrane	AT3G45190	Not assigned	not assigned	not assigned	SIT4 phosphatase-associated family protein	15	14	31.3	-1.26335	-1.04368	-1.59591	-1.87271	-1.15632	-1.47879	-1.63883	-1.45429	-1.30512	-1.46453
	0.448216	0.309545	AT3G45640.1	AT3G45640.1	3790	AT3G45640.1 ATMPK3, MPK3, ATMAPK3 mitogen-activated protein kinase 3	nucleus	AT3G45640	Cell	cell cycle	phragmoplast disassembly	mitogen-activated protein kinase 3	9	8	37	-1.42616	-1.08364	-2.66635	-1.49257	-1.47041	-1.16112	-1.38316	-1.50658	-0.78434	-1.7562
+	2.70283	-0.398699	AT3G45780.2;AT3G45780.1	AT3G45780.2	3793	AT3G45780.2 PHOT1, NPH1, JK224, RPT1 phototropin 1;AT3G45780.1 PHOT1, NPH1, JK224, RPT1 phototropin 1	plasma membrane;plastid	AT3G45780	Cell	cytoskeleton	cp-actin-dependent plastid movement	phototropin 1	26	24	37.7	0.0271688	0.111292	-0.0336565	0.0902863	0.00374902	-0.63995	-0.343581	-0.135965	-0.415449	-0.259712
+	2.53512	0.649214	AT3G45980.1;AT3G46030.1;AT2G28720.1;AT5G02570.1;AT3G09480.1;AT3G53650.1	AT3G45980.1	3797	AT3G45980.1 H2B, HTB9 Histone superfamily protein;AT3G46030.1 HTB11 Histone superfamily protein;AT2G28720.1 Histone superfamily protein	nucleus	AT2G28720;AT3G09480;AT3G45980;AT3G46030;AT3G53650;AT5G02570	DNA	histone	H2B-type histone	Histone superfamily protein	6	2	38	1.6558	1.35219	1.93916	1.97161	2.23191	2.53636	2.39931	2.40751	2.55779	2.49578
	0.124554	0.035345	AT3G46100.1;AT5G03406.1	AT3G46100.1	3801	AT3G46100.1 ATHRS1, HRS1 Histidyl-tRNA synthetase 1	mitochondrion	AT3G46100;AT5G03406	Not assigned;Protein metabolism	not assigned;protein synthesis	aminoacyl-tRNA synthetase activities;not assigned	Class II aaRS and biotin synthetases superfamily protein;Histidyl-tRNA synthetase 1	13	13	37.9	-1.39059	-1.36813	-1.6192	-1.83131	-1.7661	-1.53913	-1.73001	-1.49987	-1.42833	-1.60126
	0.659683	-0.134192	AT3G46740.1	AT3G46740.1	3813	AT3G46740.1 Translocon of the outer envelope membrane of chloroplasts 75 (TOC75)	plastid	AT3G46740	Protein metabolism	protein translocation	protein translocation chloroplast	MODIFIER OF ARG1 1, translocon at the outer envelope membrane of chloroplasts 75-III	27	27	46.7	0.370699	0.315489	0.400759	0.383859	0.276362	0.15201	0.306229	0.144834	-0.0579512	0.531085
+	2.04244	-0.25989	AT3G46780.1	AT3G46780.1	3814	AT3G46780.1 PTAC16 plastid transcriptionally active 16	plastid	AT3G46780	RNA	RNA biosynthesis	organelle RNA machineries	plastid transcriptionally active 16	23	23	52.2	3.19289	2.88359	3.18554	3.27515	3.24185	2.96106	2.89229	2.91663	2.78652	2.92305
+	2.56007	-0.551562	AT3G46830.1;AT1G07410.1	AT3G46830.1	3815	AT3G46830.1 ATRAB11A, ATRABA2C, ATRAB-A2C, RAB-A2C, RABA2c RAB GTPase homolog A2C	cytosol;golgi	AT1G07410;AT3G46830	Vesicle trafficking	regulation of membrane tethering and fusion	RAB-GTPase activities	RAB GTPase homolog A2B;RAB GTPase homolog A2C	7	4	43.3	-1.35233	-1.15761	-1.05846	-1.15022	-1.22299	-2.05222	-1.84686	-1.6939	-1.78429	-1.32214
	0.650882	0.127725	AT3G46970.1	AT3G46970.1	3818	AT3G46970.1 ATPHS2, PHS2 alpha-glucan phosphorylase 2	cytosol	AT3G46970	Carbohydrate metabolism	carbohydrate degradation	starch degradation	alpha-glucan phosphorylase 2	30	29	56.7	1.60292	1.33755	1.71422	1.61033	1.58748	1.70144	1.66453	1.78618	1.44707	1.89189
+	2.02958	0.54437	AT3G47000.1;AT3G47040.1;AT3G47040.2	AT3G47000.1	3819	AT3G47000.1 Glycosyl hydrolase family protein	cytosol;plasma membrane	AT3G47000;AT3G47040	Cell;Not assigned	cell wall;not assigned	cell wall degradation;glycosylase	Glycosyl hydrolase family protein	10	9	21.5	-2.36786	-1.84262	-2.54736	-1.81752	-2.18033	-1.60683	-1.7459	-1.77383	-1.51204	-1.39524
+	2.41319	-0.909791	AT3G47070.1	AT3G47070.1	3821	AT3G47070.1 LOCATED IN: thylakoid, chloroplast thylakoid membrane, chloroplast, chloroplast envelope;EXPRESSED IN: 22 plant structures;EXPRESSED DURING: 13 growth stages;CONTAINS InterPro DOMAIN/s: Thylakoid soluble phosphoprotein TSP9 (InterPro:IPR0215	plastid	AT3G47070	Not assigned	not assigned	not assigned	unknown protein	5	5	49	2.34648	1.99176	1.3085	1.43883	1.61371	0.52373	0.629894	1.23396	0.878968	0.883769
+	3.85748	0.513727	AT3G47370.3;AT3G47370.2;AT3G47370.1	AT3G47370.3	3824	AT3G47370.3 Ribosomal protein S10p/S20e family protein;AT3G47370.2 Ribosomal protein S10p/S20e family protein;AT3G47370.1 Ribosomal protein S10p/S20e family protein	cytosol	AT3G47370	Protein metabolism	protein synthesis	ribosomal protein	Ribosomal protein S10p/S20e family protein	6	2	54.1	0.488507	0.817785	0.62455	0.671977	0.494322	1.08655	1.19278	1.04653	1.27842	1.06149
+	3.32198	-0.525746	AT3G47470.1	AT3G47470.1	3828	AT3G47470.1 LHCA4, CAB4 light-harvesting chlorophyll-protein complex I subunit A4	plastid	AT3G47470	Photosynthesis	photophosphorylation	photosystem I	light-harvesting chlorophyll-protein complex I subunit A4	12	12	73.7	4.3015	4.35431	4.18129	4.37947	4.54089	3.89518	3.78256	3.74618	4.06461	3.6402
	1.34197	-0.246256	AT3G47520.1	AT3G47520.1	3830	AT3G47520.1 NAD-dependent malate dehydrogenase (MDH)	plastid	AT3G47520	Cellular respiration	other organic acid transformations	cyt MDH	cytosolic malate dehydrogenase	14	13	57.3	2.22059	1.78739	2.00445	2.14845	2.11289	1.84898	1.84135	1.72369	2.02981	1.59868
+	2.5057	0.907375	AT3G47800.1	AT3G47800.1	3838	AT3G47800.1 Galactose mutarotase-like superfamily protein	extracellular	AT3G47800	Carbohydrate metabolism	minor CHO metabolism	others	Galactose mutarotase-like superfamily protein	10	10	48.3	-0.270995	-0.677928	0.194363	0.173612	-0.0897816	0.951857	0.869453	0.839975	0.200026	1.00483
	0.187237	0.0847783	AT3G47860.1	AT3G47860.1	3841	AT3G47860.1 CHL chloroplastic lipocalin	plastid	AT3G47860	Photosynthesis	photophosphorylation	photosystem II	chloroplastic lipocalin	7	7	27.2	-0.520149	-0.875453	-0.0837922	0.00394409	-0.000348352	-0.0833292	-0.215019	-0.146047	-0.298886	-0.308626
	0.431985	0.216762	AT3G47930.1;AT3G47930.2	AT3G47930.1	3844	AT3G47930.1 NADH:ubiquinone oxidoreductase subunit (GLDH);AT3G47930.2 ATGLDH, GLDH L-galactono-1,4-lactone dehydrogenase	mitochondrion	AT3G47930	Cellular respiration	OXPHOS	assembly	L-galactono-1,4-lactone dehydrogenase	17	17	40.3	-1.47271	-1.10706	-1.5931	-1.47105	-1.47051	-1.12762	-1.15695	-1.44307	-0.505591	-1.79739
+	1.73845	0.286077	AT3G48000.1	AT3G48000.1	3846	AT3G48000.1 Aldehyde dehydrogenase (ALDH2B4)	mitochondrion	AT3G48000	Carbohydrate metabolism	carbohydrate degradation	carbohydrate degradation fermentation	aldehyde dehydrogenase 2B4	18	18	47.8	0.455277	0.20006	0.723869	0.573529	0.519955	0.90888	0.692677	0.864209	0.699247	0.738062
	0.643065	0.0814463	AT3G48110.1	AT3G48110.1	3850	AT3G48110.1 Glycine-tRNA ligase (EDD1)	plastid	AT3G48110	Protein metabolism	protein synthesis	aminoacyl-tRNA synthetase activities	glycine-tRNA ligases	26	26	41.3	-0.151315	-0.187162	-0.255283	-0.194563	-0.156946	-0.303159	-0.110905	-0.139612	-0.0414138	0.0570516
	1.10323	-0.258088	AT3G48170.1	AT3G48170.1	3852	AT3G48170.1 ALDH10A9 aldehyde dehydrogenase 10A9	peroxisome	AT3G48170	Secondary metabolism	nitrogen-containing secondary compounds	betaine	aldehyde dehydrogenase 10A9	9	9	35.8	-1.4106	-1.52542	-1.06273	-1.12802	-1.14298	-1.29236	-1.60311	-1.39938	-1.44927	-1.81606
	1.25773	-0.228011	AT3G48420.1	AT3G48420.1	3860	AT3G48420.1 Haloacid dehalogenase-like hydrolase (HAD) superfamily protein	plastid	AT3G48420	Photosynthesis	calvin cycle	RuBisCo activity	Haloacid dehalogenase-like hydrolase (HAD) superfamily protein	12	12	42.6	1.64841	1.53288	1.18982	1.37796	1.47874	1.27355	1.27377	1.04694	1.40467	1.08884
	0.539903	-0.420967	AT3G48500.1;AT3G48500.2	AT3G48500.1	3862	AT3G48500.1 PDE312, PTAC10 Nucleic acid-binding, OB-fold-like protein;AT3G48500.2 PDE312, PTAC10 Nucleic acid-binding, OB-fold-like protein	nucleus;plastid	AT3G48500	RNA	RNA biosynthesis	organelle RNA machineries	Nucleic acid-binding, OB-fold-like protein	20	20	39.5	-1.75409	-0.683189	-1.0837	-1.09158	-1.28425	-1.47921	-1.21673	-1.48143	-2.85211	-0.972155
+	1.73303	-1.15495	AT3G48560.1	AT3G48560.1	3864	AT3G48560.1 Acetolactate synthase subunit (ALS)	plastid	AT3G48560	Amino acid metabolism	amino acid synthesis	BCAA synthesis	Acetolactate synthase	16	16	36.7	-0.375548	-0.651369	-0.332185	-0.657672	-0.725908	-1.59609	-1.46886	-1.43203	-0.867579	-3.15288
	0.943959	0.214378	AT3G48690.1	AT3G48690.1	3867	AT3G48690.1 ATCXE12, CXE12 alpha/beta-Hydrolases superfamily protein	peroxisome	AT3G48690	Not assigned	not assigned	biodegradation of Xenobiotics	alpha/beta-Hydrolases superfamily protein	9	9	46.3	-0.554732	-0.310897	-0.525275	-0.692661	-0.793672	-0.476836	-0.360162	-0.453675	-0.0187311	-0.495943
+	3.86652	-0.782977	AT3G48720.1;AT5G63560.1	AT3G48720.1	3869	AT3G48720.1 HXXXD-type acyl-transferase family protein	cytosol;plasma membrane	AT3G48720;AT5G63560	Cell	cell wall	cutin and suberin	HXXXD-type acyl-transferase family protein	14	14	42.3	-0.396482	-0.904016	-0.360096	-0.450003	-0.539405	-1.20581	-1.47167	-1.40708	-1.32658	-1.15374
+	3.40548	-0.846471	AT3G48730.1	AT3G48730.1	3870	AT3G48730.1 GSA2 glutamate-1-semialdehyde 2,1-aminomutase 2	plastid	AT3G48730	Coenzyme metabolism	tetrapyrrole	5-aminolevulinic acid formation	glutamate-1-semialdehyde 2,1-aminomutase 2	22	12	73.1	2.5504	2.60062	2.75984	2.75201	2.59159	1.9609	1.68481	1.83516	1.35718	2.18406
	0.846015	-0.105283	AT3G48750.1	AT3G48750.1	3872	AT3G48750.1 CDKA;1, CDC2AAT, CDK2, CDC2, CDC2A, CDKA1 cell division control 2	cytosol	AT3G48750	Cell	cell cycle	cyclin-dependent kinase complex	cell division control 2	14	14	53.4	-0.936936	-0.865829	-0.973703	-0.703378	-1.0537	-1.0576	-0.969936	-0.954702	-1.09	-0.987726
+	4.22967	-0.913774	AT3G48870.2;AT3G48870.1	AT3G48870.2	3876	AT3G48870.2 Caseinolytic protease C2 (CLPC2);AT3G48870.1 ATCLPC, ATHSP93-III, HSP93-III Clp ATPase	plastid	AT3G48870	Stress	abiotic stress	temperature stress	Clp ATPase	39	13	57	0.0592978	0.0627415	-0.14291	-0.25821	0	-1.0311	-1.01956	-1.0225	-0.585626	-1.18916
	0.937889	-0.2369	AT3G48930.1;AT4G30800.1	AT3G48930.1	3878	AT3G48930.1 EMB1080 Nucleic acid-binding, OB-fold-like protein	cytosol	AT3G48930;AT4G30800	Protein metabolism	protein synthesis	ribosomal protein	Nucleic acid-binding, OB-fold-like protein	8	5	46.9	1.1161	1.1908	0.842496	0.967295	0.898376	0.674525	0.433886	0.84838	1.14898	0.724801
	0.772901	0.178247	AT3G48990.1	AT3G48990.1	3879	AT3G48990.1 AMP-dependent synthetase and ligase family protein	peroxisome	AT3G48990	Lipid metabolism	lipid synthesis	acyl coa ligase	AMP-dependent synthetase and ligase family protein	18	18	58	0.475848	0.726159	0.407655	0.289183	0.445724	0.82956	0.720483	0.792876	0.577307	0.315577
+	2.13599	0.489937	AT3G49010.4;AT3G49010.3;AT3G49010.2;AT3G49010.1;AT3G49010.5;AT3G48960.1	AT3G49010.4	3880	AT3G49010.4 ATBBC1, BBC1, RSU2 breast basic conserved 1;AT3G49010.3 ATBBC1, BBC1, RSU2 breast basic conserved 1;AT3G49010.2 ATBBC1, BBC1, RSU2 breast basic conserved 1;AT3G49010.1 ATBBC1, BBC1, RSU2 breast basic conserved 1;AT3G49010.5 ATBBC1, BBC1, RSU2 b	cytosol	AT3G48960;AT3G49010	Protein metabolism	protein synthesis	ribosomal protein	breast basic conserved 1;Ribosomal protein L13e family protein	9	5	50.5	2.19714	1.77486	2.34064	2.07451	2.40944	2.73021	2.3413	2.75926	2.65863	2.75687
+	1.31324	0.423209	AT3G49120.1	AT3G49120.1	3884	AT3G49120.1 ATPERX34, PERX34, PRXCB, ATPCB, PRX34 peroxidase CB	extracellular	AT3G49120	Cell	cell wall	cell wall misc.	peroxidase CB	8	4	27.8	0.430031	-0.0816	0.525717	0.91471	0.275943	0.98044	0.738199	0.983447	0.56013	0.918627
+	1.95778	-0.390544	AT3G49140.1;AT5G24060.1;AT5G24060.2	AT3G49140.1	3885	AT3G49140.1 Pentatricopeptide repeat (PPR) superfamily protein	mitochondrion;plastid	AT3G49140;AT5G24060	RNA	RNA processing	PPR protein	Pentatricopeptide repeat (PPR) superfamily protein	10	10	28.5	-1.13981	-0.996912	-1.58866	-1.38115	-1.27168	-1.9039	-1.63516	-1.59516	-1.64749	-1.54923
	0.430266	0.121322	AT3G49470.1	AT3G49470.1	3892	AT3G49470.1 NACA2 nascent polypeptide-associated complex subunit alpha-like protein 2	nucleus	AT3G49470	Protein metabolism	protein modification	protein folding and quality control	nascent polypeptide-associated complex subunit alpha-like protein 2	11	10	72.8	0.52817	0.461779	0.593974	0.578607	0.456817	0.276371	0.627135	0.523717	1.02501	0.773719
	0.699001	-0.159782	AT3G49560.1	AT3G49560.1	3893	AT3G49560.1 tRNA import component 1 (TRIC1)	plastid	AT3G49560	Transport	amino acid transporter	amino acid transporter misc.	Mitochondrial import inner membrane translocase subunit Tim17/Tim22/Tim23 family protein	7	7	27.2	0.638043	0.738059	0.437747	0.298275	0.661897	0.345408	0.484793	0.28447	0.65932	0.201122
+	2.63669	-0.784874	AT3G49680.2;AT3G49680.1	AT3G49680.2	3897	AT3G49680.2 ATBCAT-3, BCAT3 branched-chain aminotransferase 3;AT3G49680.1 ATBCAT-3, BCAT3 branched-chain aminotransferase 3	plastid	AT3G49680	Amino acid metabolism	amino acid synthesis & degradation	BCAA synthesis & degradation	Branched-chain amino acid transaminase 3	12	12	49.9	0.290997	0.576881	0.192728	0.165799	0.26805	-0.361509	-0.48777	-0.407239	-1.08125	-0.0921414
+	1.85905	-1.40521	AT3G49720.2;AT3G49720.1	AT3G49720.2	3898	AT3G49720.2 Cotton Golgi-related 2 (CGR2);AT3G49720.1 Cotton Golgi-related 2 (CGR2)	golgi;mitochondrion	AT3G49720	Cell	cell wall	pectin	unknown protein	6	6	36.8	0.697483	0.904831	0.54696	0.668638	0.727167	-0.647011	-2.26691	0.229655	0.0696657	-0.866342
	0.0646854	0.0177108	AT3G49870.1;AT3G49860.1	AT3G49870.1	3900	AT3G49870.1 ATARLA1C, ARLA1C ADP-ribosylation factor-like A1C	cytosol	AT3G49860;AT3G49870	Stress	biotic stress	tobamovirus multiplication	ADP-ribosylation factor-like A1B;ADP-ribosylation factor-like A1C	10	4	72.8	0.0935288	-0.174231	0.236066	0.360392	0.225669	0.14423	0.232812	0.191901	0.229939	0.0310976
+	2.47199	0.583216	AT3G49910.1	AT3G49910.1	3901	AT3G49910.1 Translation protein SH3-like family protein	cytosol	AT3G49910	Protein metabolism	protein synthesis	ribosomal protein	Translation protein SH3-like family protein	6	5	43.8	1.67839	1.36177	2.03827	1.70624	1.67383	2.3387	2.16349	2.21659	2.05696	2.59883
	0.480438	-0.0806231	AT3G50590.1	AT3G50590.1	3911	AT3G50590.1 Transducin/WD40-2 (TWD40-1)							21	21	19.5	-1.47755	-1.40077	-1.36568	-1.3376	-1.46351	-1.5115	-1.54085	-1.49907	-1.22482	-1.67199
	0.647886	0.255973	AT3G50670.1;AT3G50670.2	AT3G50670.1	3912	AT3G50670.1 U1-70K, U1SNRNP U1 small nuclear ribonucleoprotein-70K	nucleus	AT3G50670	RNA	RNA processing	RNA splicing	U1 small nuclear ribonucleoprotein-70K	9	9	29	-1.78883	-1.31333	-2.38336	-1.87278	-1.8615	-1.82565	-1.55963	-1.69408	-1.60762	-1.25295
+	6.13726	-1.16911	AT3G50820.1	AT3G50820.1	3915	AT3G50820.1 PSBO2, PSBO-2, OEC33 photosystem II subunit O-2	plastid	AT3G50820	Photosynthesis	photophosphorylation	photosystem II	photosystem II subunit O-2	21	8	58	3.2541	2.98484	3.11272	3.06696	3.13873	1.88415	1.7044	1.9623	2.02747	2.13347
	0.52594	-0.201072	AT3G51160.1;AT5G66280.1	AT3G51160.1	3924	AT3G51160.1 MUR1, MUR_1, GMD2 NAD(P)-binding Rossmann-fold superfamily protein	cytosol	AT3G51160;AT5G66280	Carbohydrate metabolism	nucleotide sugar biosynthesis	GDP-L-fucose synthesis	GDP-D-mannose 4,6-dehydratase 1;NAD(P)-binding Rossmann-fold superfamily protein	10	10	35.1	-0.94684	-1.74777	-0.899709	-0.814794	-0.955056	-1.15034	-1.38522	-1.11064	-1.38141	-1.34192
	0.237932	-0.11589	AT3G51250.1	AT3G51250.1	3926	AT3G51250.1 Senescence/dehydration-associated protein-related	nucleus	AT3G51250	Not assigned	not assigned	not assigned	Senescence/dehydration-associated protein-related	5	5	18.4	-2.8474	-3.1201	-2.57126	-2.54874	-3.09934	-2.96782	-3.37001	-3.22641	-2.58714	-2.61493
	0.25994	-0.052997	AT3G51260.1;AT3G51260.2	AT3G51260.1	3927	AT3G51260.1 20S proteosomal alpha subunit D1 (PAD1);AT3G51260.2 20S proteosomal alpha subunit D1 (PAD1)	cytosol	AT3G51260	Protein metabolism	protein degradation	26S proteasome	20S proteasome alpha subunit PAD1	10	4	56.4	1.17343	0.993109	0.944858	0.817775	1.19815	0.908513	0.993789	0.850705	1.12064	0.988693
	0.101504	-0.0493643	AT3G51420.1	AT3G51420.1	3931	AT3G51420.1 SSL4, ATSSL4 strictosidine synthase-like 4	vacuole	AT3G51420	Secondary metabolism	nitrogen-containing secondary compounds	alkaloid-like	strictosidine synthase-like 4	9	8	42.7	-0.230084	-0.443822	-1.23876	-0.605596	-0.49645	-0.711941	-0.768558	-0.599556	-0.44017	-0.741309
+	3.11386	0.57968	AT3G51550.1;AT3G04690.1;AT5G28680.1;AT5G24010.1;AT5G59700.1;AT5G61350.1;AT1G30570.1;AT2G21480.1;AT4G39110.1	AT3G51550.1	3936	AT3G51550.1 FER Malectin/receptor-like protein kinase family protein	plasma membrane	AT1G30570;AT2G21480;AT3G04690;AT3G51550;AT4G39110;AT5G24010;AT5G28680;AT5G59700;AT5G61350	Hormone metabolism	signalling peptides	CRP (cysteine-rich-peptide) category	hercules receptor kinase 2;Malectin/receptor-like protein kinase family protein;Protein kinase superfamily protein	11	10	18	-1.76257	-2.07044	-1.81143	-1.4663	-1.80975	-1.23802	-1.1104	-1.26592	-1.05423	-1.35351
+	3.88646	-1.0307	AT3G51670.1	AT3G51670.1	3940	AT3G51670.1 SEC14 cytosolic factor family protein / phosphoglyceride transfer family protein	plasma membrane	AT3G51670	Not assigned	not assigned	not assigned	SEC14 cytosolic factor family protein / phosphoglyceride transfer family protein	5	5	19.3	-2.13771	-1.47863	-1.86536	-1.58876	-1.83835	-2.7851	-2.63206	-2.66058	-3.17204	-2.81251
	0.508908	0.222471	AT3G51800.3;AT3G51800.1;AT3G51800.2	AT3G51800.3	3945	AT3G51800.3 ATG2 metallopeptidase M24 family protein;AT3G51800.1 ATG2, EBP1, ATEBP1 metallopeptidase M24 family protein;AT3G51800.2 ATG2, EBP1, ATEBP1 metallopeptidase M24 family protein	cytosol;peroxisome	AT3G51800	Not assigned	not assigned	not assigned	metallopeptidase M24 family protein	15	15	56.4	0.495363	0.957632	0.281372	0.57734	0.550059	0.756251	0.659548	0.798395	1.41289	0.347041
+	3.49442	-0.640519	AT3G51820.1	AT3G51820.1	3946	AT3G51820.1 ATG4, G4, CHLG UbiA prenyltransferase family protein	plastid	AT3G51820	Coenzyme metabolism	tetrapyrrole	chlorophyll metabolism	UbiA prenyltransferase family protein	5	5	18.1	1.23185	1.4051	0.885379	1.1219	1.06413	0.545827	0.512614	0.418608	0.699247	0.329468
	1.29825	0.207545	AT3G51840.1	AT3G51840.1	3948	AT3G51840.1 Short chain acyl-CoA oxidase (SCX)	peroxisome	AT3G51840	Lipid metabolism	lipid degradation	fatty acid degradation	acyl-CoA oxidase 4	11	11	36.2	-0.664558	-0.397991	-0.789006	-0.533273	-0.518372	-0.350093	-0.311037	-0.304459	-0.610788	-0.289098
	0.318824	-0.0465101	AT3G52140.1;AT3G52140.2;AT3G52140.4;AT3G52140.3	AT3G52140.1	3957	AT3G52140.1 tetratricopeptide repeat (TPR)-containing protein;AT3G52140.2 tetratricopeptide repeat (TPR)-containing protein;AT3G52140.4 tetratricopeptide repeat (TPR)-containing protein;AT3G52140.3 tetratricopeptide repeat (TPR)-containing protein	nucleus;plastid	AT3G52140	Not assigned	not assigned	not assigned	tetratricopeptide repeat (TPR)-containing protein	29	29	32.9	0.202341	0.307782	0.0726573	0.131434	0.108056	0.0365799	0.251573	0.132255	-0.00818352	0.177495
	0.538714	-0.298928	AT3G52150.2;AT3G52150.1	AT3G52150.2	3958	AT3G52150.2 RNA-binding (RRM/RBD/RNP motifs) family protein;AT3G52150.1 RNA-binding (RRM/RBD/RNP motifs) family protein	plastid	AT3G52150	Protein metabolism	protein synthesis	organelle protein translation machineries	RNA-binding (RRM/RBD/RNP motifs) family protein	6	6	36.4	1.66808	1.21956	1.93532	1.75868	1.83711	1.20358	1.19082	1.20178	1.02386	2.30408
	1.1543	-0.147944	AT3G52180.1;AT3G52180.2	AT3G52180.1	3961	AT3G52180.1 ATPTPKIS1, DSP4, SEX4, ATSEX4 dual specificity protein phosphatase (DsPTP1) family protein;AT3G52180.2 ATPTPKIS1, DSP4, SEX4, ATSEX4 dual specificity protein phosphatase (DsPTP1) family protein	plastid	AT3G52180	Carbohydrate metabolism	carbohydrate degradation	starch degradation	dual specificity protein phosphatase (DsPTP1) family protein	10	10	36.4	-0.537843	-0.68487	-0.338567	-0.370686	-0.400605	-0.557059	-0.721412	-0.62805	-0.601685	-0.564085
	0.413695	0.0908068	AT3G52200.1;AT3G52200.2	AT3G52200.1	3962	AT3G52200.1 Dihydrolipoamide acetyltransferase (PDCE2-1);AT3G52200.2 LTA3 Dihydrolipoamide acetyltransferase, long form protein	mitochondrion	AT3G52200	Cellular respiration	TCA cycle	TCA cycle PDH complex	Dihydrolipoamide acetyltransferase, long form protein	14	14	28.9	-0.940554	-1.29094	-1.18047	-0.949727	-0.975331	-0.963396	-1.01438	-0.867657	-0.821606	-1.21595
+	2.6718	0.735272	AT3G52300.1;AT3G52300.2	AT3G52300.1	3965	AT3G52300.1 ATP synthase subunit (ATPD)	mitochondrion	AT3G52300	Cellular respiration	OXPHOS	complex V	ATP synthase D chain, mitochondrial	12	12	52.4	0.86078	0.246532	1.17615	1.03861	1.04056	1.60988	1.56371	1.6633	1.59966	1.60244
	0.576029	-0.113024	AT3G52380.1	AT3G52380.1	3968	AT3G52380.1 CP33, PDE322 chloroplast RNA-binding protein 33	plastid	AT3G52380	RNA	RNA RNA binding	RNA RNA binding misc.	chloroplast RNA-binding protein 33	8	8	48.9	1.308	1.10409	1.54811	1.62529	1.47569	1.32809	1.33371	1.28747	1.25087	1.29591
	0.273313	-0.0890443	AT3G52500.1	AT3G52500.1	3970	AT3G52500.1 Eukaryotic aspartyl protease family protein	extracellular	AT3G52500	Protein metabolism	protein degradation	peptidase families	Eukaryotic aspartyl protease family protein	7	7	23.5	1.11217	1.35455	0.745992	0.963568	1.1087	0.975209	1.02967	1.07374	0.612709	1.14844
	0.294268	0.175039	AT3G52560.1;AT3G52560.4	AT3G52560.1	3971	AT3G52560.1 UEV1D-4, MMZ4, UEV1D ubiquitin E2 variant 1D-4;AT3G52560.4 UEV1D-4 ubiquitin E2 variant 1D-4	cytosol	AT3G52560	Protein metabolism	protein degradation	peptide tagging	ubiquitin E2 variant 1D-4	8	0	69.9	-1.15754	-1.12734	-0.776573	-1.05381	-0.726489	-0.926994	-1.00574	-0.835375	-1.29625	0.097805
+	3.97956	0.34839	AT3G52880.1;AT3G52880.2	AT3G52880.1	3984	AT3G52880.1 ATMDAR1, MDAR1 monodehydroascorbate reductase 1;AT3G52880.2 ATMDAR1, MDAR1 monodehydroascorbate reductase 1	peroxisome;vacuole	AT3G52880	Redox	hydrogen peroxide removal	ascorbate-glutathione cycle	monodehydroascorbate reductase 1	19	19	65.7	2.21323	2.02922	2.13946	2.24371	2.17018	2.42811	2.46311	2.56215	2.60301	2.48138
	1.021	-0.173471	AT3G52930.1	AT3G52930.1	3987	AT3G52930.1 Aldolase superfamily protein	cytosol	AT3G52930	Carbohydrate metabolism	carbohydrate synthesis	sucrose synthesis	fructose-bisphosphate aldolase 8	20	12	72.6	3.50248	3.45826	3.33869	3.35674	3.41113	3.28829	3.2633	3.15174	3.5117	2.9849
	0.0525399	-0.0224287	AT3G52950.1;AT3G52950.2;AT2G36500.1	AT3G52950.1	3988	AT3G52950.1 CBS / octicosapeptide/Phox/Bemp1 (PB1) domains-containing protein;AT3G52950.2 CBS / octicosapeptide/Phox/Bemp1 (PB1) domains-containing protein	mitochondrion	AT2G36500;AT3G52950	Not assigned	not assigned	not assigned	CBS / octicosapeptide/Phox/Bemp1 (PB1) domains-containing protein	10	10	29.1	-1.95415	-2.44144	-1.67257	-2.02165	-2.07035	-2.22872	-2.01588	-1.98856	-1.77811	-2.26105
+	3.35444	0.681902	AT3G52960.1	AT3G52960.1	3989	AT3G52960.1 Peroxiredoxin 2E (PRX2E)	plastid	AT3G52960	Redox	hydrogen peroxide removal	peroxiredoxin activities	Thioredoxin superfamily protein	8	8	41	2.89089	2.78372	2.37527	2.38062	2.5873	3.40408	3.27285	3.22536	3.1078	3.41723
+	3.68102	0.319392	AT3G52990.1;AT3G52990.2	AT3G52990.1	3990	AT3G52990.1 Pyruvate kinase family protein;AT3G52990.2 Pyruvate kinase family protein	cytosol	AT3G52990	Carbohydrate metabolism	carbohydrate degradation	carbohydrate degradation cytosolic branch	Pyruvate kinase family protein	18	6	51.4	0.456969	0.503798	0.531176	0.578492	0.497009	0.800171	0.755485	0.73011	0.913016	0.96562
	0.774827	-0.126061	AT3G53110.1	AT3G53110.1	3991	AT3G53110.1 LOS4 P-loop containing nucleoside triphosphate hydrolases superfamily protein							22	22	57.5	-0.197576	-0.355942	-0.275994	-0.241859	-0.136802	-0.249077	-0.447313	-0.330304	-0.198098	-0.613685
	0.326431	-0.106451	AT3G53130.1	AT3G53130.1	3992	AT3G53130.1 LUT1, CYP97C1 Cytochrome P450 superfamily protein	plastid	AT3G53130	Secondary metabolism	terpenoids	terpenoid synthesis	Cytochrome P450 superfamily protein	12	12	32.8	-1.43045	-1.71505	-1.25141	-1.36868	-1.66691	-1.41665	-1.6315	-1.58055	-1.98106	-1.355
+	1.83172	0.366282	AT3G53180.1	AT3G53180.1	3993	AT3G53180.1 glutamate-ammonia ligases;catalytics;glutamate-ammonia ligases	cytosol	AT3G53180	Not assigned	not assigned	not assigned	catalytics;glutamate-ammonia ligases	20	20	31.3	-1.20366	-1.08761	-1.11414	-1.01103	-1.25981	-0.756688	-0.38713	-0.80095	-0.829897	-1.07018
	0.233934	0.114855	AT3G53420.2;AT3G53420.1	AT3G53420.2	3996	AT3G53420.2 PIP2A, PIP2, PIP2;1 plasma membrane intrinsic protein 2A;AT3G53420.1 PIP2A, PIP2, PIP2;1 plasma membrane intrinsic protein 2A	plasma membrane	AT3G53420	Transport	channels	MIP family	plasma membrane intrinsic protein 2A	6	3	29.6	2.74488	3.50218	3.21678	3.09347	3.58705	3.49414	3.00064	3.12908	3.7517	3.34309
+	3.10623	-0.665199	AT3G53460.3;AT3G53460.2;AT3G53460.1;AT3G53460.4	AT3G53460.3	3998	AT3G53460.3 CP29 chloroplast RNA-binding protein 29;AT3G53460.2 CP29 chloroplast RNA-binding protein 29;AT3G53460.1 CP29 chloroplast RNA-binding protein 29;AT3G53460.4 CP29 chloroplast RNA-binding protein 29	plastid	AT3G53460	Not assigned	not assigned	not assigned	chloroplast RNA-binding protein 29	8	7	49.1	4.86381	4.53214	4.7626	4.77162	4.73294	3.88986	4.00145	4.24673	4.40967	3.78942
+	1.44328	-0.524194	AT3G53520.3;AT3G53520.2;AT3G53520.1;AT3G53520.4	AT3G53520.3	4000	AT3G53520.3 UXS1, ATUXS1 UDP-glucuronic acid decarboxylase 1;AT3G53520.2 UXS1, ATUXS1 UDP-glucuronic acid decarboxylase 1;AT3G53520.1 UXS1, ATUXS1 UDP-glucuronic acid decarboxylase 1;AT3G53520.4 UXS1 UDP-glucuronic acid decarboxylase 1	golgi;peroxisome	AT3G53520	Carbohydrate metabolism	nucleotide sugar biosynthesis	UDP-D-xylose synthesis	UDP-glucuronic acid decarboxylase 1	8	7	34.5	-1.26906	-1.14804	-1.47863	-1.28547	-1.22395	-1.76152	-2.10957	-1.81168	-1.08954	-2.25381
	0.502822	-0.152301	AT3G53560.1	AT3G53560.1	4001	AT3G53560.1 Tetratricopeptide repeat (TPR)-like superfamily protein	plastid	AT3G53560	Not assigned	not assigned	not assigned	Tetratricopeptide repeat (TPR)-like superfamily protein	8	8	27.4	-0.652533	-0.313146	-0.661062	-0.585659	-0.714913	-0.665454	-0.895982	-0.847484	-0.293768	-0.98613
	0.101759	0.0162319	AT3G53750.1;AT2G37620.2;AT2G37620.1	AT3G53750.1	2556	AT3G53750.1 ACT3 actin 3;AT2G37620.2 ACT1, AAc1 actin 1;AT2G37620.1 ACT1, AAc1 actin 1	cytosol	AT2G37620;AT3G53750	Cell	cytoskeleton	microfilament network	actin 1;actin 3	14	2	52.8	0.820881	0.656584	0.721066	0.808176	0.81105	0.760145	0.922045	0.658923	0.863274	0.69453
	0.0409694	0.0174867	AT3G53900.1;AT3G53900.2	AT3G53900.1	4010	AT3G53900.1 UPP, PYRR uracil phosphoribosyltransferase;AT3G53900.2 UPP, PYRR uracil phosphoribosyltransferase	plastid	AT3G53900	Not assigned	not assigned	glycosyltransferase	uracil phosphoribosyltransferase	10	10	63.6	0.0770441	0.193247	0.120715	-0.271464	0.0840332	0.244512	-0.143817	-0.115699	0.465285	-0.159271
	0.260557	0.114779	AT3G53970.1;AT3G53970.2	AT3G53970.1	4011	AT3G53970.1 proteasome inhibitor-related;AT3G53970.2 proteasome inhibitor-related	mitochondrion	AT3G53970	Protein metabolism	protein degradation	26S proteasome	proteasome inhibitor-related	6	6	30.8	-1.89326	-1.86603	-1.73757	-1.36424	-1.72975	-1.36129	-1.94582	-1.46121	-2.00993	-1.23871
+	1.97977	0.40199	AT3G53990.1;AT3G53990.2	AT3G53990.1	4012	AT3G53990.1 Adenine nucleotide alpha hydrolases-like superfamily protein;AT3G53990.2 Adenine nucleotide alpha hydrolases-like superfamily protein	plasma membrane	AT3G53990	Stress	abiotic stress	cold stress	Adenine nucleotide alpha hydrolases-like superfamily protein	8	8	59.4	2.05072	2.21362	1.63247	1.97462	1.80163	2.38556	2.40952	2.4336	2.38453	2.06981
+	2.75054	-0.367481	AT3G54050.2;AT3G54050.1	AT3G54050.2	4015	AT3G54050.2 HCEF1 high cyclic electron flow 1;AT3G54050.1 HCEF1 high cyclic electron flow 1	plastid	AT3G54050	Photosynthesis	calvin cycle	fructose-1,6-bisphosphatase	high cyclic electron flow 1	17	17	42.9	3.50739	3.59063	3.30337	3.40919	3.51699	3.00269	3.1566	3.00117	3.31942	3.0103
	0.0241794	-0.00558629	AT3G54170.1	AT3G54170.1	4021	AT3G54170.1 ATFIP37, FIP37 FKBP12 interacting protein 37	nucleus	AT3G54170	RNA	RNA processing	RNA modification	FKBP12 interacting protein 37	5	5	19.1	-2.76354	-2.52519	-2.58478	-2.6379	-2.46957	-2.51933	-2.75591	-2.48427	-2.7486	-2.5008
	0.0919302	0.0456189	AT3G54400.1	AT3G54400.1	4027	AT3G54400.1 Eukaryotic aspartyl protease family protein	extracellular	AT3G54400	Protein metabolism	protein degradation	peptidase families	Eukaryotic aspartyl protease family protein	6	6	20.9	0.917561	1.00374	1.36054	1.57011	0.862797	1.37839	1.12218	1.27919	0.751136	1.41195
	0.276933	0.165312	AT3G54440.1;AT3G54440.3;AT3G54440.2	AT3G54440.1	4028	AT3G54440.1 glycoside hydrolase family 2 protein;AT3G54440.3 glycoside hydrolase family 2 protein;AT3G54440.2 glycoside hydrolase family 2 protein	cytosol	AT3G54440	Not assigned	not assigned	not assigned	glycoside hydrolase family 2 protein	17	17	21.6	-1.94059	-2.22234	-2.20505	-1.81725	-1.58245	-1.62341	-1.5175	-1.56916	-1.56569	-2.66537
	1.03216	-0.103052	AT3G54470.1;AT1G12775.1	AT3G54470.1	4029	AT3G54470.1 uridine 5-monophosphate synthase / UMP synthase (PYRE-F) (UMPS)	cytosol;mitochondrion	AT1G12775;AT3G54470	Nucleotide metabolism;RNA	nucleotide synthesis;RNA processing	PPR protein;pyrimidines synthesis	Pentatricopeptide repeat (PPR) superfamily protein;uridine 5-monophosphate synthase / UMP synthase (PYRE-F) (UMPS)	16	16	54.8	0.303108	0.308993	0.307905	0.318317	0.0917685	0.149753	0.0529018	0.160904	0.233974	0.2173
	0.94234	0.192054	AT3G54540.1	AT3G54540.1	4030	AT3G54540.1 ATGCN4, GCN4 general control non-repressible 4	nucleus	AT3G54540	Transport	ABC transporters	ABC transporters	general control non-repressible 4	17	17	33.9	-0.797483	-0.77099	-0.532209	-0.505956	-0.773201	-0.671281	-0.462713	-0.303421	-0.695612	-0.286541
+	3.72095	-0.648184	AT3G54640.1	AT3G54640.1	4032	AT3G54640.1 Tryptophane synthase alpha chain (TSA1)	plastid	AT3G54640	Amino acid metabolism	amino acid synthesis	Trp synthesis	Tryptophan synthase alpha chain	8	7	44.6	-0.694961	-0.188406	-0.598269	-0.493192	-0.745201	-1.18697	-1.19519	-1.22069	-1.13987	-1.21821
	0.166338	0.0560915	AT3G54660.1	AT3G54660.1	4033	AT3G54660.1 Glutathione reductase 2 (GR2)	plastid	AT3G54660	Redox	hydrogen peroxide removal	ascorbate-glutathione cycle	glutathione reductase	12	12	33.5	-0.0544121	0.557121	0.23214	0.0852929	0.194695	0.240185	0.304828	0.258547	0.509117	-0.017383
+	1.86001	0.380922	AT3G54760.2;AT3G54760.1	AT3G54760.2	4035	AT3G54760.2 dentin sialophosphoprotein-related;AT3G54760.1 dentin sialophosphoprotein-related	nucleus	AT3G54760	Not assigned	not assigned	not assigned	dentin sialophosphoprotein-related	23	23	48	-1.79311	-1.73467	-2.02881	-1.7925	-2.09209	-1.49486	-1.33475	-1.32002	-1.86212	-1.5248
+	1.65549	-0.491469	AT3G54890.4;AT3G54890.1;AT3G54890.3;AT3G54890.2	AT3G54890.4	4038	AT3G54890.4 LHCA1 photosystem I light harvesting complex gene 1;AT3G54890.1 LHCA1 photosystem I light harvesting complex gene 1;AT3G54890.3 LHCA1 photosystem I light harvesting complex gene 1;AT3G54890.2 LHCA1 photosystem I light harvesting complex gene 1	plastid	AT3G54890	Photosynthesis	photophosphorylation	photosystem I	photosystem I light harvesting complex gene 1	8	8	66.2	3.94177	3.50451	3.99546	4.36605	4.0835	3.60306	3.1815	3.64197	3.29908	3.70834
+	3.54937	0.551594	AT3G55010.2;AT3G55010.1	AT3G55010.2	4043	AT3G55010.2 ATPURM, PUR5 phosphoribosylformylglycinamidine cyclo-ligase, chloroplast / phosphoribosyl-aminoimidazole synthetase / AIR synthase (PUR5);AT3G55010.1 ATPURM, PUR5 phosphoribosylformylglycinamidine cyclo-ligase, chloroplast / phosphoribosyl-amin	plastid	AT3G55010	Nucleotide metabolism	nucleotide synthesis	purines synthesis	phosphoribosylformylglycinamidine cyclo-ligase, chloroplast / phosphoribosyl-aminoimidazole synthetase / AIR synthase (PUR5)	9	9	45.5	-0.478582	-0.484025	-0.276212	-0.480228	-0.326437	0.0334595	-0.0519773	0.144708	0.176503	0.409793
	0.410712	-0.186884	AT3G55040.1	AT3G55040.1	4046	AT3G55040.1 GSTL2 glutathione transferase lambda 2	plastid	AT3G55040	Protein metabolism	protein modification	protein S-glutathionylation and deglutathionylation	glutathione transferase lambda 2	11	11	56.5	-0.275153	-0.736072	0	-0.461116	-0.671125	-0.623529	-0.632858	-0.546884	-1.12314	-0.151474
+	3.4965	0.45925	AT3G55120.1	AT3G55120.1	4048	AT3G55120.1 TT5, A11, CFI Chalcone-flavanone isomerase family protein	plastid	AT3G55120	Secondary metabolism	flavonoids	chalcones	Chalcone-flavanone isomerase family protein	6	6	30.9	-1.27563	-1.11951	-1.05175	-0.850266	-1.22762	-0.633329	-0.620509	-0.61228	-0.690062	-0.672351
	0.0072772	0.0040296	AT3G55220.1;AT3G55200.1	AT3G55220.1	4051	AT3G55220.1 Cleavage and polyadenylation specificity factor (CPSF) A subunit protein;AT3G55200.1 Cleavage and polyadenylation specificity factor (CPSF) A subunit protein	nucleus	AT3G55200;AT3G55220	RNA	RNA processing	RNA splicing	Cleavage and polyadenylation specificity factor (CPSF) A subunit protein	14	14	16	-1.6041	-0.840059	-1.27284	-1.62904	-1.17685	-1.24315	-1.62386	-1.41972	-0.909103	-1.3069
+	4.33254	-0.877559	AT3G55250.1	AT3G55250.1	4052	AT3G55250.1 unknown protein;FUNCTIONS IN: molecular_function unknown;INVOLVED IN: biological_process unknown;LOCATED IN: mitochondrion, chloroplast, nucleus;EXPRESSED IN: 23 plant structures;EXPRESSED DURING: 13 growth stages;Has 46 Blast hits to 46	plastid	AT3G55250	Photosynthesis	photophosphorylation	photosystem I	unknown protein	7	7	33.2	-0.228656	0.282894	-0.077941	-0.267144	-0.114038	-0.995905	-0.840767	-1.10971	-1.00772	-0.838573
+	2.26831	0.579577	AT3G55280.3;AT3G55280.2;AT3G55280.1;AT2G39460.2;AT2G39460.1	AT3G55280.3	2623	AT3G55280.3 Ribosomal protein L23 (RPL23A2);AT3G55280.2 Ribosomal protein L23 (RPL23A2);AT3G55280.1 Ribosomal protein L23 (RPL23A2);AT2G39460.2 ATRPL23A, RPL23A, RPL23AA ribosomal protein L23AA;AT2G39460.1 ATRPL23A, RPL23A, RPL23AA ribosomal protein L23AA	cytosol	AT2G39460;AT3G55280	Protein metabolism	protein synthesis	ribosomal protein	ribosomal protein L23AA;ribosomal protein L23AB	9	9	45.9	2.42282	2.11119	2.08206	2.27542	2.81883	2.9479	2.76634	2.77606	3.176	2.9419
	0.697395	0.177366	AT3G55330.1	AT3G55330.1	4055	AT3G55330.1 PPL1 PsbP-like protein 1	plastid	AT3G55330	Photosynthesis	photophosphorylation	photosystem II	PsbP-like protein 1	8	8	47.8	2.34078	1.95963	1.97156	2.10793	2.45974	2.50054	2.04357	2.39772	2.37312	2.41153
+	2.43033	-0.778007	AT3G55360.1	AT3G55360.1	4056	AT3G55360.1 CER10, ECR, ATTSC13, TSC13 3-oxo-5-alpha-steroid 4-dehydrogenase family protein							6	6	28.1	0.385698	1.43367	0.448037	0.694695	0.76821	0.0127104	-0.0481666	-0.0941901	0.12416	-0.154242
+	3.28139	0.579253	AT3G55400.1;AT3G55400.2	AT3G55400.1	4057	AT3G55400.1 OVA1 methionyl-tRNA synthetase / methionine--tRNA ligase / MetRS (cpMetRS);AT3G55400.2 OVA1 methionyl-tRNA synthetase / methionine--tRNA ligase / MetRS (cpMetRS)	plastid	AT3G55400	Protein metabolism	protein synthesis	aminoacyl-tRNA synthetase activities	methionyl-tRNA synthetase / methionine--tRNA ligase / MetRS (cpMetRS)	15	15	34.7	-0.941182	-0.982986	-1.17213	-1.05567	-0.82168	-0.400813	-0.499007	-0.667264	-0.142246	-0.368061
+	4.21023	0.474528	AT3G55410.1	AT3G55410.1	4058	AT3G55410.1 2-oxoglutarate dehydrogenase subunit (OGDCE1)	mitochondrion	AT3G55410	Cellular respiration	TCA cycle	TCA cycle OGDH complex	2-oxoglutarate dehydrogenase, E1 component	31	24	44.8	0.182681	0.0167011	0.284076	0.254784	0.319627	0.756251	0.596976	0.716932	0.734844	0.625505
+	3.7184	0.313787	AT3G55440.1	AT3G55440.1	4060	AT3G55440.1 ATCTIMC, TPI, CYTOTPI triosephosphate isomerase	cytosol	AT3G55440	Carbohydrate metabolism	carbohydrate synthesis	sucrose synthesis	triosephosphate isomerase	15	15	86.2	3.15284	3.04691	3.21342	3.26526	3.2765	3.50928	3.4221	3.51702	3.50523	3.57024
	1.49095	0.221525	AT3G55610.1;AT3G55610.2	AT3G55610.1	4068	AT3G55610.1 P5CS2 delta 1-pyrroline-5-carboxylate synthase 2;AT3G55610.2 P5CS2 delta 1-pyrroline-5-carboxylate synthase 2	cytosol	AT3G55610	Amino acid metabolism	amino acid synthesis	Pro synthesis	D-1-Pyrroline-5-carboxylate synthetase	22	14	41.7	-0.974542	-1.1138	-1.0763	-1.07884	-1.10572	-0.804812	-1.11511	-0.933843	-0.749637	-0.638178
+	1.82313	-0.320553	AT3G55800.1	AT3G55800.1	4073	AT3G55800.1 SBPASE sedoheptulose-bisphosphatase	plastid	AT3G55800	Photosynthesis	calvin cycle	sedoheptulose-1,7-bisphosphatase	sedoheptulose-bisphosphatase	13	13	47.3	3.43125	3.67551	3.3985	3.36749	3.43445	3.06239	2.94495	3.00091	3.40197	3.29423
+	6.23435	1.13133	AT3G56090.1	AT3G56090.1	4079	AT3G56090.1 Ferritin 3 (FER3)	plastid	AT3G56090	Nutrient uptake	iron uptake	iron storage	ferritin 3	11	9	53.7	-0.194135	-0.099482	-0.374427	-0.0929408	0.00750545	0.976081	0.955973	1.00135	1.13081	0.83894
+	3.68658	-0.769083	AT3G56130.4;AT3G56130.1;AT3G56130.3;AT3G56130.2	AT3G56130.4	4083	AT3G56130.4 biotin/lipoyl attachment domain-containing protein;AT3G56130.1 biotin/lipoyl attachment domain-containing protein;AT3G56130.3 biotin/lipoyl attachment domain-containing protein;AT3G56130.2 biotin/lipoyl attachment domain-containing protein	mitochondrion;plastid	AT3G56130	Lipid metabolism	lipid synthesis	fatty acid synthesis	biotin/lipoyl attachment domain-containing protein	6	6	39.8	-0.570004	-0.406588	-0.522371	-0.665355	-0.349648	-1.27904	-1.51793	-1.12244	-1.47989	-0.96008
	0.204814	0.048585	AT3G56150.1;AT3G56150.2;AT3G22860.1	AT3G56150.1	4085	AT3G56150.1 EIF3C, ATEIF3C-1, EIF3C-1, ATTIF3C1, TIF3C1 eukaryotic translation initiation factor 3C;AT3G56150.2 EIF3C eukaryotic translation initiation factor 3C	cytosol;nucleus	AT3G22860;AT3G56150	Protein metabolism	protein synthesis	translation initiation	eukaryotic translation initiation factor 3 subunit C2;eukaryotic translation initiation factor 3C	26	26	38.4	0.203789	0.25267	0.225277	0.258522	0.332579	0.267892	0.257948	0.328681	0.0419055	0.619335
+	1.55088	0.269922	AT3G56190.1;AT3G56190.2;AT3G56450.1	AT3G56190.1	4087	AT3G56190.1 ALPHA-SNAP2, ASNAP alpha-soluble NSF attachment protein 2;AT3G56190.2 ALPHA-SNAP2, ASNAP alpha-soluble NSF attachment protein 2	cytosol;endoplasmic reticulum;vacuole	AT3G56190;AT3G56450	Not assigned;Protein metabolism	not assigned;protein translocation	not assigned;protein targeting	alpha-soluble NSF attachment protein 1;alpha-soluble NSF attachment protein 2	13	13	50.9	0.491431	0.337772	0.875436	0.736561	0.656204	0.977217	0.899304	0.904098	0.752852	0.913541
	0.681672	0.395044	AT3G56310.1;AT3G56310.2	AT3G56310.1	4090	AT3G56310.1 Melibiase family protein;AT3G56310.2 Melibiase family protein	extracellular	AT3G56310	Carbohydrate metabolism	minor CHO metabolism	galactose metabolism	Melibiase family protein	7	7	24.7	-1.22807	-1.18539	-0.970185	-0.974171	-0.871919	-0.339915	-0.675378	-0.384551	-1.71788	-0.136797
	0.819844	0.263706	AT3G56460.1	AT3G56460.1	4094	AT3G56460.1 GroES-like zinc-binding alcohol dehydrogenase family protein	peroxisome	AT3G56460	Not assigned	not assigned	oxidoreductase acting on CH-CH group of donor	GroES-like zinc-binding alcohol dehydrogenase family protein	7	7	35.3	-1.16692	-0.972426	-0.757625	-0.865776	-1.11668	-0.416719	-0.815466	-0.860138	-1.1318	-0.336781
+	1.31158	0.349232	AT3G56650.1	AT3G56650.1	4097	AT3G56650.1 Mog1/PsbP/DUF1795-like photosystem II reaction center PsbP family protein	plastid	AT3G56650	Photosynthesis	photophosphorylation	photosystem II	Mog1/PsbP/DUF1795-like photosystem II reaction center PsbP family protein	11	11	60.7	0.412949	0.326587	0.465337	0.556776	0.413267	0.883603	0.79751	0.568134	1.26137	0.410457
+	4.25908	-0.753796	AT3G56940.1;AT3G56940.2	AT3G56940.1	4104	AT3G56940.1 CRD1, CHL27, ACSF dicarboxylate diiron protein, putative (Crd1);AT3G56940.2 CRD1 dicarboxylate diiron protein, putative (Crd1)	plastid	AT3G56940	Coenzyme metabolism	tetrapyrrole	chlorophyll metabolism	dicarboxylate diiron protein, putative (Crd1)	21	21	61.9	2.05351	2.21192	2.07159	1.97388	2.13995	1.25625	1.18133	1.14706	1.53248	1.56475
	1.53611	-0.221433	AT3G57030.1	AT3G57030.1	4108	AT3G57030.1 Calcium-dependent phosphotriesterase superfamily protein	endoplasmic reticulum	AT3G57030	Secondary metabolism	nitrogen-containing secondary compounds	alkaloid-like	Calcium-dependent phosphotriesterase superfamily protein	12	12	50.5	-0.597887	-0.518918	-0.466342	-0.588569	-0.511772	-0.773365	-0.835659	-0.911162	-0.45208	-0.818385
	0.239922	-0.0742187	AT3G57050.1;AT3G57050.2;AT3G57050.3	AT3G57050.1	4109	AT3G57050.1 CBL cystathionine beta-lyase;AT3G57050.2 CBL cystathionine beta-lyase;AT3G57050.3 Cystathionine beta-lyase (CBL)	plastid	AT3G57050	Amino acid metabolism	amino acid synthesis	Met synthesis	Cystathionine-beta-lyase	16	16	54.5	-1.03592	-1.09732	-0.873716	-1.15822	-1.33425	-1.40456	-1.00091	-1.2621	-1.33433	-0.868621
+	2.96688	0.39057	AT3G57090.1	AT3G57090.1	4110	AT3G57090.1 BIGYIN, FIS1A Tetratricopeptide repeat (TPR)-like superfamily protein							5	5	39.4	-0.444972	-0.5252	-0.641077	-0.592423	-0.452565	-0.209602	-0.0952762	-0.131867	0.0746899	-0.341328
	0.163288	-0.0674176	AT3G57150.1	AT3G57150.1	4111	AT3G57150.1 NAP57, AtNAP57, CBF5, AtCBF5 homologue of NAP57	nucleus	AT3G57150	RNA	RNA processing	RNA modification	homologue of NAP57	19	19	37.9	-0.233238	-0.013695	-0.724287	-0.696862	-0.329489	-0.765921	-0.296505	-0.537861	-0.381875	-0.352497
	1.60459	-0.240558	AT3G57290.1	AT3G57290.1	4117	AT3G57290.1 EIF3E, TIF3E1, ATEIF3E-1, INT-6, ATINT6, INT6 eukaryotic translation initiation factor 3E	cytosol	AT3G57290	Protein metabolism	protein synthesis	translation initiation	eukaryotic translation initiation factor 3E	18	18	61	0.440999	0.673891	0.395241	0.435001	0.373775	0.29614	0.168068	0.245623	0.408683	-0.00239504
	0.362782	0.176701	AT3G57330.1	AT3G57330.1	4118	AT3G57330.1 Autoinhibited CA2+ ATPase 11 (ACA11)	vacuole	AT3G57330	Transport	primary active transport	P-type ATPase superfamily	autoinhibited Ca2+-ATPase 11	12	8	17.6	-2.40049	-1.49099	-1.3834	-1.65934	-1.89056	-1.70207	-1.92476	-1.658	-1.35625	-1.30018
	0.981215	0.153653	AT3G57410.1	AT3G57410.1	4120	AT3G57410.1 VLN3, ATVLN3 villin 3	golgi	AT3G57410	Cell	cytoskeleton	microfilament network	villin 3	40	36	53.7	0.136499	0.239997	0.0270345	0.267835	0.141955	0.404605	0.457765	0.301286	0.372	0.0459292
+	2.50599	0.420343	AT3G57560.1	AT3G57560.1	4123	AT3G57560.1 N-acetylglutamate kinase (NAGK)	plastid	AT3G57560	Amino acid metabolism	amino acid synthesis	Arg synthesis	Acetylglutamate kinase	11	11	53.6	0.238719	0.0734658	-0.014962	0.391284	0.0370417	0.383584	0.689306	0.476063	0.748881	0.529428
	0.361788	-0.0686013	AT3G57610.1	AT3G57610.1	4124	AT3G57610.1 Adenylosuccinate synthetase (ADSS)	plastid	AT3G57610	Nucleotide metabolism	nucleotide synthesis	purines synthesis	adenylosuccinate synthase	17	17	50.4	1.50257	1.48445	1.21983	1.30658	1.3074	1.17627	1.12095	1.345	1.44178	1.39383
	0.920727	0.224688	AT3G57890.1;AT3G57890.2;AT2G42230.1;AT2G42230.2	AT3G57890.1	4130	AT3G57890.1 Tubulin binding cofactor C domain-containing protein;AT3G57890.2 Tubulin binding cofactor C domain-containing protein	cytosol;golgi;nucleus	AT2G42230;AT3G57890	Not assigned	not assigned	not assigned	C-CAP/cofactor C-like domain-containing protein;Tubulin binding cofactor C domain-containing protein	14	14	35.3	-0.253783	-0.160018	-0.525328	-0.213667	-0.313977	-0.149624	0.0801298	-0.188493	0.280687	-0.366032
+	3.20866	0.440318	AT3G58010.1	AT3G58010.1	4133	AT3G58010.1 PGL34 plastoglobulin 34kD	plastid	AT3G58010	Not assigned	not assigned	not assigned	plastoglobulin 34kD	10	10	51.9	-0.521261	-0.262114	-0.166686	-0.396468	-0.4343	0.0629437	0.0605546	0.0629281	-0.0374677	0.271802
	0.903824	0.284511	AT3G58140.1	AT3G58140.1	4135	AT3G58140.1 Phenylalanyl-tRNA synthetase (PHERS)	plastid	AT3G58140	Protein metabolism	protein synthesis	aminoacyl-tRNA synthetase activities	phenylalanyl-tRNA synthetase class IIc family protein	13	13	37.8	0.217961	0.345091	1.05737	0.706175	0.735495	0.907595	1.16682	0.814532	0.763104	0.832592
	0.0480123	-0.0164694	AT3G58500.1	AT3G58500.1	4140	AT3G58500.1 PP2A-4 protein phosphatase 2A-4	cytosol	AT3G58500	Cell	cell cycle	preprophase microtubule organization	protein phosphatase 2A-4	8	2	49.8	0.105358	-0.269292	-0.414096	-0.150819	-0.433404	-0.233578	-0.315895	-0.437858	-0.00755359	-0.249716
+	2.97805	0.537554	AT3G58510.3;AT3G58510.2;AT3G58510.1	AT3G58510.3	4141	AT3G58510.3 DEA(D/H)-box RNA helicase family protein;AT3G58510.2 DEA(D/H)-box RNA helicase family protein;AT3G58510.1 DEA(D/H)-box RNA helicase family protein	nucleus	AT3G58510	Not assigned	not assigned	not assigned	DEA(D/H)-box RNA helicase family protein	22	15	50.8	-0.103246	-0.0581784	-0.231167	0.111665	-0.0665874	0.39808	0.704516	0.439339	0.62248	0.175844
+	5.04903	-0.605591	AT3G58610.3;AT3G58610.2;AT3G58610.1	AT3G58610.3	4147	AT3G58610.3 Ketol-acid reductoisomerase (putative);AT3G58610.2 Ketol-acid reductoisomerase (putative);AT3G58610.1 Ketol-acid reductoisomerase (putative)	plastid	AT3G58610	Amino acid metabolism	amino acid synthesis	BCAA synthesis	Ketol-acid reductioisomerase	22	22	59.7	2.64655	2.49406	2.49664	2.35464	2.41619	1.80254	1.78277	1.90671	1.97628	1.91183
+	1.2793	0.994008	AT3G58680.1	AT3G58680.1	4150	AT3G58680.1 MBF1B, ATMBF1B multiprotein bridging factor 1B	nucleus	AT3G58680	Hormone metabolism	ethylene	ethylene associated protein	multiprotein bridging factor 1B	6	3	45.1	-0.684269	-2.84951	-0.857172	-0.754237	-0.704395	-0.283454	0.0214344	-0.0781621	0.0463786	-0.585742
	1.28415	0.220574	AT3G58730.1	AT3G58730.1	4151	AT3G58730.1 Vacuolar ATP synthase subunit D (VATD)							8	8	39.1	0.330769	0.396714	0.580538	0.706175	0.492272	0.800967	0.580612	0.675754	0.95552	0.596485
	0.236625	0.098703	AT3G59020.1;AT3G59020.2	AT3G59020.1	4158	AT3G59020.1 ARM repeat superfamily protein;AT3G59020.2 ARM repeat superfamily protein	cytosol	AT3G59020	Protein metabolism	protein translocation	protein translocation nucleus	ARM repeat superfamily protein	23	22	32.8	-0.631386	-0.455658	-1.11537	-1.12573	-0.676561	-0.915398	-0.745599	-0.775622	-0.302005	-0.772561
+	2.59492	0.288938	AT3G59760.3;AT3G59760.1;AT3G59760.2	AT3G59760.3	4171	AT3G59760.3 O-acetylserine (thiol) lyase C (OASTL-C);AT3G59760.1 O-acetylserine (thiol) lyase C (OASTL-C);AT3G59760.2 O-acetylserine (thiol) lyase C (OASTL-C)	mitochondrion	AT3G59760	Amino acid metabolism	amino acid synthesis	Cys synthesis	O-acetylserine (thiol) lyase	17	16	55.8	-0.183997	-0.296811	-0.0980052	-0.163341	-0.204289	0.230889	0.06304	0.0902645	-0.0951368	0.20919
	0.33014	-0.172233	AT3G59780.1	AT3G59780.1	4173	AT3G59780.1 Rhodanese/Cell cycle control phosphatase superfamily protein	plastid	AT3G59780	Not assigned	not assigned	not assigned	Rhodanese/Cell cycle control phosphatase superfamily protein	18	18	36.4	0.381037	-0.661886	0.524436	0.31246	0.423811	0.115965	-0.071932	0.0810048	-0.167812	0.161469
	0.873209	0.37193	AT3G59870.1	AT3G59870.1	4177	AT3G59870.1 unknown protein;FUNCTIONS IN: molecular_function unknown;INVOLVED IN: biological_process unknown;LOCATED IN: chloroplast;EXPRESSED IN: 23 plant structures;EXPRESSED DURING: 13 growth stages;BEST Arabidopsis thaliana protein match is: unkn	plastid	AT3G59870	Not assigned	not assigned	not assigned	unknown protein	10	7	55.2	0.503825	-0.71426	0.199165	0.0391426	0.416519	0.405536	0.602725	0.425512	0.313414	0.556858
	0.415411	0.0973941	AT3G59920.1	AT3G59920.1	4179	AT3G59920.1 ATGDI2, GDI2 RAB GDP dissociation inhibitor 2							13	9	44.8	0.138049	-0.205324	0.238155	0.251388	0.246942	0.241505	0.340906	0.174034	0.364157	0.0355792
	0.303223	0.0294222	AT3G59970.3;AT3G59970.2;AT3G59970.1	AT3G59970.3	4181	AT3G59970.3 MTHFR1 methylenetetrahydrofolate reductase 1;AT3G59970.2 MTHFR1 methylenetetrahydrofolate reductase 1;AT3G59970.1 MTHFR1 methylenetetrahydrofolate reductase 1	cytosol	AT3G59970	Coenzyme metabolism	tetrahydrofolate	tetrahydrofolate (THF) interconversions	methylenetetrahydrofolate reductase 1	28	23	65.9	2.08308	2.00512	2.04025	2.04593	2.14682	2.13117	2.08102	1.99142	2.19434	2.07035
+	2.10833	-1.00912	AT3G59980.1	AT3G59980.1	4182	AT3G59980.1 Nucleic acid-binding, OB-fold-like protein	plastid	AT3G59980	Not assigned	not assigned	not assigned	Nucleic acid-binding, OB-fold-like protein	5	5	31.1	-0.445119	0.0462297	-0.281283	-1.02041	-0.041221	-1.34817	-1.50141	-1.82069	-0.553716	-1.56344
+	1.55472	0.408859	AT3G59990.4;AT3G59990.3;AT3G59990.2;AT3G59990.1;AT2G44180.1	AT3G59990.4	4183	AT3G59990.4 MAP2B methionine aminopeptidase 2B;AT3G59990.3 MAP2B methionine aminopeptidase 2B;AT3G59990.2 MAP2B methionine aminopeptidase 2B;AT3G59990.1 MAP2B methionine aminopeptidase 2B	cytosol;nucleus	AT2G44180;AT3G59990	Protein metabolism	protein degradation	peptidase families	methionine aminopeptidase 2A;methionine aminopeptidase 2B	8	8	21.4	-1.98914	-2.16647	-1.55978	-1.90823	-1.9455	-1.65331	-1.88262	-1.37194	-1.37806	-1.2389
	0.266467	-0.230919	AT3G60130.1;AT3G60130.2;AT3G60130.3	AT3G60130.1	4184	AT3G60130.1 BGLU16 beta glucosidase 16;AT3G60130.2 BGLU16 beta glucosidase 16;AT3G60130.3 BGLU16 beta glucosidase 16	extracellular	AT3G60130	Not assigned	not assigned	glycosylase	beta glucosidase 16	9	9	25.9	-1.16121	-1.20239	-2.85528	-1.43028	-1.45577	-1.68909	-1.68201	-2.33539	-2.19325	-1.35979
	1.04857	0.267367	AT3G60190.1	AT3G60190.1	4185	AT3G60190.1 Dynamin-related protein 1E	cytosol	AT3G60190	Vesicle trafficking	clathrin coated vesicle (CCV) machinery	CCV plasma membrane detachment	DYNAMIN-like 1E	20	17	47	-0.377321	-0.256621	-0.547894	-0.365961	-0.401214	-0.205671	-0.154707	-0.138208	0.344787	-0.458377
	0.0532867	-0.0157905	AT3G60240.2;AT3G60240.3;AT3G60240.4	AT3G60240.2	4187	AT3G60240.2 EIF4G, CUM2 eukaryotic translation initiation factor 4G;AT3G60240.3 EIF4G, CUM2 eukaryotic translation initiation factor 4G;AT3G60240.4 EIF4G, CUM2 eukaryotic translation initiation factor 4G	nucleus	AT3G60240	Protein metabolism	protein synthesis	translation initiation	eukaryotic translation initiation factor 4G	30	30	26.1	-1.40792	-1.46516	-1.31018	-1.22481	-1.43721	-1.22539	-1.36374	-1.42596	-1.72373	-1.18541
	0.325753	-0.703095	AT3G60245.1;AT3G10950.1	AT3G60245.1	3198	AT3G60245.1 Ribosomal protein L37 (RPL37aC);AT3G10950.1 Zinc-binding ribosomal protein family protein	cytosol	AT3G10950;AT3G60245	Protein metabolism	protein synthesis	ribosomal protein	Zinc-binding ribosomal protein family protein	2	2	26.1	2.42516	2.01104	1.98427	2.47084	2.42089	-2.11032	2.48601	2.43294	2.88728	2.10081
	0.786191	0.0871704	AT3G60750.1;AT3G60750.2	AT3G60750.1	4200	AT3G60750.1 Transketolase;AT3G60750.2 Transketolase	plastid	AT3G60750	Carbohydrate metabolism	ox.PPP	non-oxidative phase	Transketolase	35	26	68	4.38072	4.21691	4.34199	4.37087	4.50032	4.46359	4.37448	4.4189	4.57456	4.41514
	0.745849	0.13952	AT3G60820.1;AT3G60820.3;AT3G60820.2	AT3G60820.1	4203	AT3G60820.1 PBF1 N-terminal nucleophile aminohydrolases (Ntn hydrolases) superfamily protein;AT3G60820.3 20S proteasome beta subunit F1 (PBF1);AT3G60820.2 PBF1 N-terminal nucleophile aminohydrolases (Ntn hydrolases) superfamily protein	cytosol;mitochondrion	AT3G60820	Protein metabolism	protein degradation	26S proteasome	N-terminal nucleophile aminohydrolases (Ntn hydrolases) superfamily protein	9	9	61	0.328319	0.76146	0.763971	0.639323	0.581696	0.777732	0.91653	0.631087	0.788626	0.658394
	0.383443	0.266006	AT3G60830.1	AT3G60830.1	4204	AT3G60830.1 ATARP7, ARP7 actin-related protein 7	nucleus	AT3G60830	DNA	DNA synthesis/chromatin structure	additional core components	actin-related protein 7	10	10	41.9	-1.32839	-1.31311	-1.37483	-2.69518	-1.37603	-1.34543	-1.4417	-1.70064	-1.46963	-0.800122
	0.177611	0.0289059	AT3G61050.2;AT3G61050.1;AT3G61030.1;AT3G60950.1	AT3G61050.2	4209	AT3G61050.2 Calcium-dependent lipid-binding protein containing (NTMC2T4);AT3G61050.1 Calcium-dependent lipid-binding protein containing (NTMC2T4)	cytosol;endoplasmic reticulum;mitochondrion;plasma membrane	AT3G60950;AT3G61030;AT3G61050	Not assigned;Signalling	calcium signalling;not assigned	calcium signalling misc.;carbon-oxygen lyase;not assigned	C2 calcium/lipid-binding endonuclease/exonuclease/phosphatase;Calcium-dependent lipid-binding (CaLB domain) family protein	17	17	43.5	0.389526	0.539481	0.380761	0.55138	0.479519	0.526406	0.652629	0.475941	0.321697	0.508523
	0.146641	-0.0505082	AT3G61130.1;AT4G38270.2;AT4G38270.1	AT3G61130.1	4212	AT3G61130.1 GAUT1, LGT1 galacturonosyltransferase 1	extracellular;golgi	AT3G61130;AT4G38270	Carbohydrate metabolism;Cell	carbohydrate handling;cell wall	pectin;UDP glucosyl and glucoronyl transferases	galacturonosyltransferase 1;galacturonosyltransferase 3	12	11	22.4	-2.50283	-3.02218	-2.55044	-2.30401	-2.51794	-2.68187	-2.73909	-2.40352	-2.69372	-2.63175
+	1.70503	0.95205	AT3G61220.1;AT3G61220.2	AT3G61220.1	4215	AT3G61220.1 NAD(P)-binding Rossmann-fold superfamily protein;AT3G61220.2 NAD(P)-binding Rossmann-fold superfamily protein	cytosol	AT3G61220	Not assigned	not assigned	oxidoreductase acting on CH-OH group of donor	NAD(P)-binding Rossmann-fold superfamily protein	8	8	44.3	-0.691222	-2.14366	-0.41128	-0.421349	-0.664711	0.0376597	0.217292	0.165119	0.0079581	0
+	4.76772	0.747632	AT3G61260.1	AT3G61260.1	4217	AT3G61260.1 Remorin family protein	plasma membrane	AT3G61260	RNA	RNA regulation of transcription	putative transcription regulator	Remorin family protein	8	8	45.8	1.01781	1.20977	0.941982	0.927245	1.25615	1.80301	1.68552	1.80537	1.9706	1.82662
+	3.34724	0.274921	AT3G61440.1;AT3G61440.2;AT3G61440.3	AT3G61440.1	4219	AT3G61440.1 Beta-cyanoalanine synthase (CYSC1);AT3G61440.2 ATCYSC1, CYSC1 cysteine synthase C1;AT3G61440.3 CYSC1 cysteine synthase C1	mitochondrion	AT3G61440	Amino acid metabolism	amino acid synthesis & degradation	Cysteine synthesis & degradation	Cyanoalanine synthase	14	14	48.1	1.48013	1.3823	1.41703	1.60644	1.41322	1.83297	1.66811	1.72301	1.72108	1.72853
+	5.21932	-1.04963	AT3G61470.1;AT5G28450.1	AT3G61470.1	4220	AT3G61470.1 LHCA2 photosystem I light harvesting complex gene 2	plastid	AT3G61470;AT5G28450	Not assigned;Photosynthesis	not assigned;photophosphorylation	not assigned;photosystem I	Chlorophyll A-B binding family protein;photosystem I light harvesting complex gene 2	9	9	58	4.39289	4.41409	4.06137	4.21387	4.33879	3.41142	3.02088	3.09744	3.36638	3.27672
	0.190892	-0.081503	AT3G61540.1	AT3G61540.1	4221	AT3G61540.1 Alpha/beta-Hydrolases superfamily protein	cytosol	AT3G61540	Protein metabolism	protein degradation	protein degradation misc.	alpha/beta-Hydrolases superfamily protein	11	11	33.2	-2.3723	-2.01965	-2.04662	-1.96691	-2.66686	-2.3556	-2.40519	-2.38174	-1.88118	-2.45615
+	1.77956	0.425324	AT3G61870.1;AT3G61870.2	AT3G61870.1	4227	AT3G61870.1 unknown protein;FUNCTIONS IN: molecular_function unknown;INVOLVED IN: biological_process unknown;LOCATED IN: chloroplast, chloroplast inner membrane, chloroplast envelope;EXPRESSED IN: 23 plant structures;EXPRESSED DURING: 14 growth stages	plastid	AT3G61870	Not assigned	not assigned	not assigned	unknown protein	5	5	36	0.729516	0.630107	1.0583	0.61251	0.856283	1.26821	0.753574	1.32712	1.38658	1.27785
	0.358488	0.121029	AT3G62010.2;AT3G62010.1	AT3G62010.2	4228	AT3G62010.2 unknown protein;LOCATED IN: cellular_component unknown;EXPRESSED IN: 23 plant structures;EXPRESSED DURING: 15 growth stages.;AT3G62010.1 unknown protein;LOCATED IN: cellular_component unknown;EXPRESSED IN: 23 plant structures;EXPRESSED DU	cytosol	AT3G62010	Not assigned	not assigned	not assigned	unknown protein	19	19	20.7	-1.80977	-1.3663	-1.91538	-1.61301	-1.69603	-1.31043	-1.42464	-1.41521	-1.93434	-1.71072
	0.320734	0.106256	AT3G62030.2;AT3G62030.1;AT3G62030.3	AT3G62030.2	4230	AT3G62030.2 ROC4 rotamase CYP 4;AT3G62030.1 ROC4 rotamase CYP 4;AT3G62030.3 ROC4 rotamase CYP 4	plastid	AT3G62030	Protein metabolism	protein modification	protein folding and quality control	rotamase CYP 4	9	9	40.6	4.10678	3.91994	4.25431	4.47671	4.16788	4.44542	4.32311	4.44656	3.86227	4.37954
	0.0114553	-0.0122953	AT3G62110.1	AT3G62110.1	4232	AT3G62110.1 Pectin lyase-like superfamily protein	extracellular	AT3G62110	Cell	cell wall	cell wall degradation	Pectin lyase-like superfamily protein	6	6	24.2	-1.3486	-0.911587	-1.387	-2.91229	-1.02305	-1.55285	-1.37948	-1.72236	-1.52834	-1.46097
+	3.93939	0.238673	AT3G62120.2;AT3G62120.1	AT3G62120.2	4233	AT3G62120.2 Class II aaRS and biotin synthetases superfamily protein;AT3G62120.1 Class II aaRS and biotin synthetases superfamily protein	cytosol	AT3G62120	Protein metabolism	protein synthesis	aminoacyl-tRNA synthetase activities	Class II aaRS and biotin synthetases superfamily protein	19	19	43.2	0.523086	0.566541	0.476502	0.448885	0.41381	0.784684	0.682219	0.732548	0.750278	0.672462
+	2.38857	-0.312036	AT3G62250.1;AT2G47110.2;AT2G47110.1;AT1G23410.1	AT3G62250.1	2833	AT3G62250.1 UBQ5 ubiquitin 5;AT2G47110.2 UBQ6 ubiquitin 6;AT2G47110.1 UBQ6 ubiquitin 6;AT1G23410.1 Ribosomal protein S27a / Ubiquitin family protein	cytosol	AT1G23410;AT2G47110;AT3G62250	Protein metabolism	protein synthesis	ribosomal protein	Ribosomal protein S27a / Ubiquitin family protein;ubiquitin 5;ubiquitin 6	10	4	60.5	3.38956	3.38597	3.17819	3.30352	3.29553	2.99139	3.03164	3.23375	2.82991	2.90591
	0.355163	-0.0900197	AT3G62310.1	AT3G62310.1	4238	AT3G62310.1 RNA helicase family protein	nucleus	AT3G62310	RNA	RNA processing	RNA splicing	RNA helicase family protein	14	8	27.4	-1.47883	-1.01651	-1.16644	-1.36501	-1.32343	-1.46935	-1.48465	-1.45986	-1.30159	-1.08485
	2.45228	-0.194976	AT3G62360.1	AT3G62360.1	4239	AT3G62360.1 Carbohydrate-binding-like fold	endoplasmic reticulum	AT3G62360	Not assigned	not assigned	not assigned	Carbohydrate-binding-like fold	20	20	26.3	-1.08517	-1.15388	-0.991849	-0.941666	-1.08852	-1.24346	-1.31755	-1.16165	-1.30454	-1.20875
+	2.06433	0.602039	AT3G62410.1	AT3G62410.1	4241	AT3G62410.1 CP12-2, CP12 CP12 domain-containing protein 2	plastid	AT3G62410	Photosynthesis	calvin cycle	calvin cycle misc.	CP12 domain-containing protein 2	7	7	51.9	0.812198	0.511006	0.632082	0.749626	0.705527	0.909888	1.29636	1.60034	0.912056	1.70199
	0.442492	-0.0835774	AT3G62530.1	AT3G62530.1	4243	AT3G62530.1 ARM repeat superfamily protein	mitochondrion	AT3G62530	Protein metabolism	protein synthesis	translation elongation	ARM repeat superfamily protein	9	9	52	0.584709	0.470122	0.647232	0.584355	0.609926	0.454052	0.40893	0.32488	0.800388	0.490208
+	3.42579	-0.719954	AT3G62600.1	AT3G62600.1	4247	AT3G62600.1 ATERDJ3B, ERDJ3B DNAJ heat shock family protein	endoplasmic reticulum	AT3G62600	Stress	abiotic stress	temperature stress	DNAJ heat shock family protein	7	7	32.1	-1.90505	-1.60699	-2.11834	-2.06583	-2.02832	-2.5506	-2.65888	-2.61018	-2.97846	-2.52618
	1.29641	-0.16395	AT3G62700.1	AT3G62700.1	4249	AT3G62700.1 ATMRP10, MRP10, ABCC14 multidrug resistance-associated protein 10	vacuole	AT3G62700	Transport	primary active transport	ABC superfamily	multidrug resistance-associated protein 10	22	18	21.2	-1.21908	-1.13072	-1.21197	-0.920011	-1.22382	-1.34716	-1.32457	-1.41251	-1.16233	-1.27878
	0.226773	0.312596	AT3G62750.1;AT4G27820.1;AT4G27830.1	AT3G62750.1	4250	AT3G62750.1 BGLU8 beta glucosidase 8	extracellular;vacuole	AT3G62750;AT4G27820;AT4G27830	Not assigned	not assigned	glycosylase	beta glucosidase 10;beta glucosidase 8;beta glucosidase 9	7	7	17.5	-1.10857	-0.89201	-1.40978	-0.727419	-2.42663	-2.87399	-0.330303	-0.654379	-0.402683	-0.740079
	0.362066	-0.173184	AT3G62870.1	AT3G62870.1	4254	AT3G62870.1 Ribosomal protein L7 (RPL7aB)	cytosol	AT3G62870	Protein metabolism	protein synthesis	ribosomal protein	Ribosomal protein L7Ae/L30e/S12e/Gadd45 family protein	11	2	44.5	1.92093	2.15601	1.4545	1.79752	1.90936	1.81046	1.49511	1.63491	2.24933	1.18258
+	3.66434	-0.680216	AT3G62910.1	AT3G62910.1	4255	AT3G62910.1 APG3 Peptide chain release factor 1	plastid	AT3G62910	Protein metabolism	protein synthesis	organelle protein translation machineries	Peptide chain release factor 1	7	7	21.3	-0.222105	-0.738148	-0.433492	-0.212421	-0.362144	-0.96856	-1.02716	-1.08939	-1.24678	-1.0375
	0.0925915	0.0251388	AT3G62940.1;AT3G62940.3;AT3G62940.2	AT3G62940.1	4256	AT3G62940.1 Cysteine proteinases superfamily protein;AT3G62940.3 Cysteine proteinases superfamily protein;AT3G62940.2 Cysteine proteinases superfamily protein	nucleus	AT3G62940	Protein metabolism	protein degradation	peptide tagging	Cysteine proteinases superfamily protein	7	7	29.4	-1.28887	-1.41927	-1.51365	-1.40234	-1.57885	-1.1683	-1.57006	-1.42088	-1.2828	-1.63524
	0.457554	-0.105214	AT3G63130.2;AT3G63130.1	AT3G63130.2	4258	AT3G63130.2 RANGAP1 RAN GTPase activating protein 1;AT3G63130.1 RANGAP1, ATRANGAP1 RAN GTPase activating protein 1	nucleus	AT3G63130	Protein metabolism	protein translocation	protein translocation nucleus	RAN GTPase activating protein 1	14	14	33.6	-1.03294	-1.15263	-1.39483	-1.15649	-1.07782	-1.35532	-1.1247	-1.56464	-1.13282	-1.16331
+	3.06461	-0.502591	AT3G63140.1	AT3G63140.1	4259	AT3G63140.1 CSP41A chloroplast stem-loop binding protein of 41 kDa	plastid	AT3G63140	RNA	RNA processing	organelle RNA processing	chloroplast stem-loop binding protein of 41 kDa	18	18	57.9	2.78795	2.96493	2.75718	2.78358	2.87533	2.34267	2.23014	2.27946	2.66377	2.13997
	1.1377	0.23113	AT3G63170.1	AT3G63170.1	4261	AT3G63170.1 Chalcone-flavanone isomerase family protein	plastid	AT3G63170	Not assigned	not assigned	not assigned	Chalcone-flavanone isomerase family protein	8	8	39.4	-0.628316	-1.04551	-0.676618	-0.661028	-0.60654	-0.681991	-0.503569	-0.620978	-0.403358	-0.25247
+	3.4868	0.45081	AT3G63190.1	AT3G63190.1	4262	AT3G63190.1 RRF, HFP108, cpRRF, AtcpRRF ribosome recycling factor, chloroplast precursor	plastid	AT3G63190	Protein metabolism	protein synthesis	organelle protein translation machineries	ribosome recycling factor, chloroplast precursor	6	6	28.4	2.19787	2.13645	2.35584	2.17569	2.24857	2.59384	2.71458	2.55041	2.59973	2.9099
	0.709031	0.149212	AT3G63260.1;AT3G63260.2	AT3G63260.1	4264	AT3G63260.1 ATMRK1 Protein kinase superfamily protein;AT3G63260.2 ATMRK1 Protein kinase superfamily protein	cytosol;plasma membrane	AT3G63260	Protein metabolism	protein modification	protein phosphorylation	Protein kinase superfamily protein	8	8	24.3	-1.65502	-1.3049	-1.50925	-1.63228	-1.39335	-1.53874	-1.55803	-1.22143	-1.22765	-1.20288
+	4.23946	-0.648053	AT3G63410.1	AT3G63410.1	4266	AT3G63410.1 APG1, VTE3, IEP37, E37 S-adenosyl-L-methionine-dependent methyltransferases superfamily protein	plastid	AT3G63410	Coenzyme metabolism	phylloquinone	plastoquinone synthesis	S-adenosyl-L-methionine-dependent methyltransferases superfamily protein	15	15	62.7	2.19901	2.33045	2.01331	2.02184	2.19735	1.4841	1.59259	1.43095	1.67422	1.33983
	0.522122	0.0529213	AT3G63460.1;AT3G63460.3;AT3G63460.2	AT3G63460.1	4268	AT3G63460.1 transducin family protein / WD-40 repeat family protein;AT3G63460.3 transducin family protein / WD-40 repeat family protein;AT3G63460.2 transducin family protein / WD-40 repeat family protein	golgi;mitochondrion	AT3G63460	Vesicle trafficking	coat protein II (COPII) coatomer machinery	coat protein complex	transducin family protein / WD-40 repeat family protein	26	26	33.2	0.293762	0.23716	0.309567	0.321036	0.245582	0.187735	0.365117	0.289713	0.378134	0.451015
+	3.96893	-1.0321	AT3G63490.1;AT3G63490.2	AT3G63490.1	4269	AT3G63490.1 Ribosomal protein L1p/L10e family;AT3G63490.2 Ribosomal protein L1p/L10e family	plastid	AT3G63490	Protein metabolism	protein synthesis	organelle protein translation machineries	Ribosomal protein L1p/L10e family	14	14	42.5	2.8413	2.58275	2.3334	2.40722	2.72974	1.35895	1.45767	1.33965	1.93761	1.64
	0.615514	0.165624	AT3G63520.1	AT3G63520.1	4271	AT3G63520.1 CCD1, ATCCD1, ATNCED1, NCED1 carotenoid cleavage dioxygenase 1	vacuole	AT3G63520	Secondary metabolism	terpenoids	terpenoid synthesis	carotenoid cleavage dioxygenase 1	23	23	55.9	0.140151	0.419321	-0.0275346	0.146321	0.0903174	0.334179	0.398108	0.314701	0.611172	-0.0614634
	0.556362	0.06332	AT3G63540.1	AT3G63540.1	4272	AT3G63540.1 Mog1/PsbP/DUF1795-like photosystem II reaction center PsbP family protein	plastid	AT3G63540	Not assigned	not assigned	not assigned	Mog1/PsbP/DUF1795-like photosystem II reaction center PsbP family protein	8	8	68.5	-0.0607087	-0.0826799	-0.283532	-0.165221	-0.0740965	-0.060179	-0.046466	0.0423159	-0.12892	-0.156389
	1.04479	-0.22205	AT4G00100.1	AT4G00100.1	4278	AT4G00100.1 ATRPS13A, RPS13, PFL2, RPS13A ribosomal protein S13A	cytosol	AT4G00100	Protein metabolism	protein synthesis	ribosomal protein	ribosomal protein S13A	3	1	27.2	3.52046	3.81705	3.27299	3.4873	3.70078	3.41934	3.30703	3.23464	3.55208	3.17524
	0.342924	-0.468797	AT4G00430.1;AT4G00430.2	AT4G00430.1	4287	AT4G00430.1 Plasma membrane intrinsic protein 1;4 (PIP1;4);AT4G00430.2 TMP-C, PIP1;4, PIP1E plasma membrane intrinsic protein 1;4	plasma membrane	AT4G00430	Transport	channels	MIP family	4;plasma membrane intrinsic protein 1	10	5	48.1	0.378424	0.350981	0.190972	0.271378	0.257871	0.364863	0.520525	0.622855	-2.53499	0.132389
+	1.55118	0.289326	AT4G00490.1;AT2G45880.1	AT4G00490.1	4289	AT4G00490.1 BAM2, BMY9 beta-amylase 2	nucleus;plastid	AT2G45880;AT4G00490	Carbohydrate metabolism	carbohydrate degradation	starch degradation	beta-amylase 2;beta-amylase 7	16	16	43.7	-0.826921	-1.15522	-0.695631	-0.691651	-0.965121	-0.782548	-0.599678	-0.561984	-0.556422	-0.387277
+	3.09231	0.588483	AT4G00620.1;AT4G00600.1	AT4G00620.1	4294	AT4G00620.1 Amino acid dehydrogenase family protein	plastid	AT4G00600;AT4G00620	Coenzyme metabolism	tetrahydrofolate	tetrahydrofolate (THF) interconversions	Amino acid dehydrogenase family protein	10	10	37.2	-1.17905	-1.07915	-1.36509	-1.56938	-1.2837	-0.725064	-0.924792	-0.806407	-0.549482	-0.528212
	0.557787	0.213197	AT4G00630.1;AT4G00630.2	AT4G00630.1	4295	AT4G00630.1 K+ efflux antiporter 2 (KEA2);AT4G00630.2 KEA2 K+ efflux antiporter 2	mitochondrion;plastid	AT4G00630	Transport	carrier-mediated transport	CPA superfamily	K+ efflux antiporter 2	19	11	27.9	-1.83707	-2.17877	-1.42794	-1.54845	-1.78398	-1.63982	-1.66044	-1.80796	-1.54622	-1.05579
	0.232448	-0.129078	AT4G00810.2;AT4G00810.1	AT4G00810.2	4302	AT4G00810.2 60S acidic ribosomal protein family;AT4G00810.1 60S acidic ribosomal protein family	cytosol	AT4G00810	Protein metabolism	protein synthesis	ribosomal protein	60S acidic ribosomal protein family	3	3	50.4	-0.0809573	0.359989	-0.299774	0.141515	-0.110526	-0.0334643	-0.712935	-0.152391	-0.247284	0.51093
	0.0533491	-0.0558518	AT4G00830.4;AT4G00830.2;AT4G00830.1;AT4G00830.3	AT4G00830.4	4303	AT4G00830.4 RNA-binding (RRM/RBD/RNP motifs) family protein;AT4G00830.2 RNA-binding (RRM/RBD/RNP motifs) family protein;AT4G00830.1 RNA-binding (RRM/RBD/RNP motifs) family protein;AT4G00830.3 RNA-binding (RRM/RBD/RNP motifs) family protein	nucleus	AT4G00830	Not assigned	not assigned	not assigned	RNA-binding (RRM/RBD/RNP motifs) family protein	7	7	16.4	-1.38838	-1.06056	-1.65101	-1.11927	-1.47604	-1.31259	-0.904895	-1.06379	-0.908464	-2.78479
	0.887036	-0.193017	AT4G01050.1	AT4G01050.1	4308	AT4G01050.1 TROL thylakoid rhodanese-like	plastid	AT4G01050	Photosynthesis	photophosphorylation	linear electron flow	thylakoid rhodanese-like	11	11	27	2.62445	2.26915	2.52275	2.44269	2.55382	2.23808	2.49093	2.15304	2.53319	2.03254
+	4.38997	-0.681808	AT4G01100.1;AT4G01100.2	AT4G01100.1	4310	AT4G01100.1 Adenine nucleotide transporter 1 (ADNT1);AT4G01100.2 ADNT1 adenine nucleotide transporter 1	mitochondrion	AT4G01100	Transport	carrier-mediated transport	MC-type solute transporter	adenine nucleotide transporter 1	10	10	38.6	-0.0704395	-0.152257	-0.255902	-0.285193	-0.250322	-1.07543	-0.916549	-0.754794	-0.999376	-0.677002
+	1.47659	-0.446367	AT4G01150.1;AT4G01150.2	AT4G01150.1	4312	AT4G01150.1 Curvature thylakoid 1A (CURT1A)	plastid	AT4G01150	Not assigned	not assigned	not assigned	unknown protein	9	9	39	2.78391	2.86941	2.59998	2.67855	2.80727	2.41409	1.74601	2.28593	2.78831	2.27292
+	5.74605	-0.820164	AT4G01310.1	AT4G01310.1	4316	AT4G01310.1 Ribosomal L5P family protein	plastid	AT4G01310	Protein metabolism	protein synthesis	organelle protein translation machineries	Ribosomal L5P family protein	10	10	42.7	2.41062	2.46686	2.38426	2.496	2.53678	1.6716	1.70956	1.48775	1.51449	1.8103
	0.413544	0.212968	AT4G01370.1;AT1G01560.2;AT1G01560.1;AT2G46070.2;AT2G46070.1	AT4G01370.1	4319	AT4G01370.1 ATMPK4, MPK4 MAP kinase 4;AT1G01560.2 ATMPK11, MPK11 MAP kinase 11	cytosol;nucleus	AT1G01560;AT2G46070	Cell	cell cycle	phragmoplast disassembly	MAP kinase 11;mitogen-activated protein kinase 12	11	10	40.2	-1.41499	-1.57136	-0.725352	-1.01387	-1.15299	-1.06584	-1.35958	-0.949673	-1.13662	-0.301999
	0.967778	0.293196	AT4G01610.2;AT4G01610.1	AT4G01610.2	4322	AT4G01610.2 Cysteine proteinases superfamily protein;AT4G01610.1 Cysteine proteinases superfamily protein	extracellular	AT4G01610	Protein metabolism	protein degradation	peptidase families	Cysteine proteinases superfamily protein	7	7	29.2	-2.01181	-1.30837	-1.87733	-1.77536	-2.01563	-1.2509	-1.75836	-1.49811	-1.67444	-1.3407
+	4.95916	-0.76302	AT4G01690.1;AT4G01690.2	AT4G01690.1	4325	AT4G01690.1 PPOX, HEMG1, PPO1 Flavin containing amine oxidoreductase family;AT4G01690.2 PPOX Flavin containing amine oxidoreductase family	plastid	AT4G01690	Coenzyme metabolism	tetrapyrrole	protoporphyrin IX formation	Flavin containing amine oxidoreductase family	17	17	45.1	1.43473	1.12389	1.35573	1.46254	1.484	0.552874	0.506829	0.569281	0.667417	0.749393
+	3.61906	-0.413822	AT4G01800.1;AT4G01800.2	AT4G01800.1	4327	AT4G01800.1 AGY1, AtcpSecA, SECA1 Albino or Glassy Yellow 1;AT4G01800.2 AGY1, SECA1 Albino or Glassy Yellow 1	plastid	AT4G01800	Protein metabolism	protein translocation	protein translocation chloroplast	Albino or Glassy Yellow 1	34	34	45.7	0.437441	0.487841	0.298178	0.31246	0.383095	-0.178625	-0.0607382	-0.0887423	0.14461	0.0334012
+	5.0422	-0.707893	AT4G01850.2;AT4G01850.1	AT4G01850.2	4329	AT4G01850.2 SAM-2, MAT2, SAM2, AtSAM2 S-adenosylmethionine synthetase 2;AT4G01850.1 SAM-2, MAT2, SAM2, AtSAM2 S-adenosylmethionine synthetase 2	cytosol	AT4G01850	Coenzyme metabolism	S-adenosyl methionine (SAM) cycle	Met to SAM	S-adenosylmethionine synthase 1	17	6	67.9	1.2753	1.48713	1.07149	1.24683	1.34021	0.559768	0.606655	0.496174	0.633701	0.58519
	0.256914	0.0820933	AT4G01900.1	AT4G01900.1	4333	AT4G01900.1 GLNB1 homolgog (GLB1)	plastid	AT4G01900	Transport	channels	GLR ligand-gated cation channel	PII Nitrogen regulatory protein	6	6	35.7	0.693854	0.369788	0.649565	0.821344	0.134857	0.717006	0.67168	0.541379	0.680661	0.469148
	0.806893	-0.328928	AT4G02080.1	AT4G02080.1	4338	AT4G02080.1 ASAR1, ATSARA1C, ATSAR2, SAR2 secretion-associated RAS super family 2	plasma membrane	AT4G02080	Vesicle trafficking	coat protein II (COPII) coatomer machinery	coat protein recruiting	secretion-associated RAS super family 2	10	3	58	-1.8845	-1.43334	-1.41878	-1.30388	-1.5325	-1.97729	-2.36663	-1.44358	-2.03176	-1.39837
	0.0283258	0.0187018	AT4G02350.1	AT4G02350.1	4346	AT4G02350.1 SEC15B exocyst complex component sec15B							16	16	29	-1.72992	-2.10788	-1.59362	-1.69735	-1.62028	-1.55045	-1.72111	-1.40171	-2.53788	-1.4444
	0.524254	-0.117582	AT4G02450.2;AT4G02450.1	AT4G02450.2	4349	AT4G02450.2 HSP20-like chaperones superfamily protein;AT4G02450.1 HSP20-like chaperones superfamily protein	cytosol;nucleus	AT4G02450	Stress	abiotic stress	temperature stress	HSP20-like chaperones superfamily protein	8	8	32.1	1.78583	1.9301	1.51385	1.60525	1.74392	1.51071	1.83098	1.53159	1.71737	1.4004
	2.66223	-0.18588	AT4G02510.1	AT4G02510.1	4352	AT4G02510.1 Translocon of the outer envelope membrane of chloroplasts 160 (TOC160)	plastid	AT4G02510	Protein metabolism	protein translocation	protein translocation chloroplast	translocon at the outer envelope membrane of chloroplasts 159, PLASTID PROTEIN IMPORT 2, TRANSLOCON AT THE OUTER ENVELOPE MEMBRANE OF CHLOROPLASTS 86, TRANSLOCON AT THE OUTER ENVELOPE MEMBRANE OF CHLOROPLASTS 160	58	58	58.2	0.698031	0.690996	0.655587	0.519631	0.559992	0.360863	0.48295	0.451024	0.430975	0.469024
+	5.0192	1.05248	AT4G02520.1	AT4G02520.1	4353	AT4G02520.1 Glutathione S-transferase phi2 (GSTF2)	cytosol	AT4G02520	Protein metabolism	protein modification	protein S-glutathionylation and deglutathionylation	Glutathione-S-transferase F2	9	6	66	2.84057	2.84395	2.71607	2.90043	2.99898	4.09273	3.97277	3.91163	4.03924	3.54604
	0.564129	0.29452	AT4G02530.1	AT4G02530.1	4354	AT4G02530.1 chloroplast thylakoid lumen protein	plastid	AT4G02530	Photosynthesis	photophosphorylation	photosystem II	chloroplast thylakoid lumen protein	5	5	36.6	1.56707	1.03616	2.11191	2.17945	1.93066	2.25725	2.01417	2.11506	1.57139	2.33998
	0.699397	-0.120507	AT4G02620.1	AT4G02620.1	4359	AT4G02620.1 vacuolar ATPase subunit F family protein	vacuole	AT4G02620	Transport	primary active transport	V-type ATPase complex	vacuolar ATPase subunit F family protein	8	8	77.3	0.712775	0.805584	0.506961	0.546789	0.788704	0.369724	0.478395	0.681352	0.683363	0.545442
+	3.65501	-0.647164	AT4G02770.1	AT4G02770.1	4362	AT4G02770.1 PSAD-1 photosystem I subunit D-1	plastid	AT4G02770	Photosynthesis	photophosphorylation	photosystem I	photosystem I subunit D-1	10	2	67.3	4.1184	4.26453	4.30793	4.45786	4.5371	3.86666	3.49977	3.58624	3.66394	3.83338
+	3.94542	0.44286	AT4G02930.1	AT4G02930.1	4366	AT4G02930.1 GTP binding Elongation factor Tu family protein	mitochondrion	AT4G02930	Protein metabolism	protein synthesis	organelle protein translation machineries	GTP binding Elongation factor Tu family protein	17	16	53.1	0.410259	0.402676	0.534648	0.442278	0.18628	0.839152	0.918489	0.79142	0.872473	0.76891
	0.600097	0.240723	AT4G03080.1	AT4G03080.1	4370	AT4G03080.1 BSL1 BRI1 suppressor 1 (BSU1)-like 1	nucleus	AT4G03080	Hormone metabolism	brassinosteroid	brassinosteroid perception and signal transduction	BRI1 suppressor 1 (BSU1)-like 1	21	18	35.1	-1.86015	-1.34398	-1.11296	-1.38957	-1.23583	-0.9835	-0.717921	-1.09018	-1.52923	-1.41803
+	6.34456	-0.808203	AT4G03280.2;AT4G03280.1	AT4G03280.2	4378	AT4G03280.2 PETC, PGR1 photosynthetic electron transfer C;AT4G03280.1 PETC, PGR1 photosynthetic electron transfer C	plastid	AT4G03280	Photosynthesis	photophosphorylation	cytochrome b6/f complex	photosynthetic electron transfer C	9	9	67.6	3.43851	3.26654	3.37696	3.44156	3.32286	2.53802	2.51645	2.46559	2.72258	2.56277
+	1.67526	-0.307399	AT4G03520.1;AT4G03520.2	AT4G03520.1	4383	AT4G03520.1 ATHM2 Thioredoxin superfamily protein;AT4G03520.2 ATHM2 Thioredoxin superfamily protein	peroxisome;plastid	AT4G03520	Redox	chloroplast redox homeostasis	M-type thioredoxin	Thioredoxin superfamily protein	7	7	46.8	2.36124	2.00498	2.2256	2.14406	2.5517	2.02751	1.8794	2.04762	2.02052	1.77553
+	3.51085	0.779358	AT4G03560.1	AT4G03560.1	4385	AT4G03560.1 Two pore calcium channel 1 (TPCC1)	vacuole	AT4G03560	Transport	channels	VIC superfamily	two-pore channel 1	9	9	18.1	-0.924898	-1.33114	-0.723617	-0.79943	-0.866658	-0.0201935	-0.286646	-0.156426	-0.333167	0.0474825
+	3.24111	0.899605	AT4G04020.1	AT4G04020.1	4386	AT4G04020.1 FIB fibrillin	plastid	AT4G04020	Not assigned	not assigned	not assigned	fibrillin	12	11	56.9	-0.144384	-0.535832	0.377377	0.186123	0.0369694	0.928821	0.747425	0.846703	0.848009	1.04732
+	2.13158	0.330546	AT4G04040.1	AT4G04040.1	4387	AT4G04040.1 MEE51 Phosphofructokinase family protein	cytosol	AT4G04040	Cellular respiration	glycolysis	cytosolic glycolysis	Phosphofructokinase family protein	16	11	41.1	-0.580341	-0.742703	-0.831693	-0.646454	-0.469714	-0.113767	-0.361965	-0.29308	-0.53987	-0.309492
+	2.23058	-0.311663	AT4G04350.1	AT4G04350.1	4394	AT4G04350.1 EMB2369 tRNA synthetase class I (I, L, M and V) family protein	plastid	AT4G04350	Protein metabolism	protein synthesis	aminoacyl-tRNA synthetase activities	tRNA synthetase class I (I, L, M and V) family protein	25	25	37.6	-1.2895	-1.3071	-1.29471	-0.981029	-1.05858	-1.52167	-1.47381	-1.41992	-1.4051	-1.66873
+	4.55739	-0.749916	AT4G04640.1	AT4G04640.1	4398	AT4G04640.1 ATP synthase subunit (ATP gamma1)	plastid	AT4G04640	Photosynthesis	photophosphorylation	ATP synthase complex	ATPase, F1 complex, gamma subunit protein	18	18	61.1	4.66923	4.40012	4.31039	4.57051	4.56565	3.73417	3.79402	3.59702	3.68694	3.95416
	0.61054	0.162485	AT4G04720.1;AT4G21940.1;AT4G21940.2;AT4G04740.1;AT4G04740.2;AT4G04710.1	AT4G04720.1	4400	AT4G04720.1 CPK21 calcium-dependent protein kinase 21	cytosol;plasma membrane	AT4G04710;AT4G04720;AT4G04740;AT4G21940	Protein metabolism	protein modification	CAMK kinase superfamily	AtCPK15;AtCPK21;AtCPK22;AtCPK23	15	12	37.1	-1.40632	-1.01277	-1.11125	-1.13374	-1.06875	-1.05534	-0.819228	-1.11406	-0.655234	-1.27655
	1.95693	-0.197966	AT4G04770.1	AT4G04770.1	4402	AT4G04770.1 ATABC1, LAF6, ATNAP1, ABC1 ATP binding cassette protein 1	plastid	AT4G04770	Coenzyme metabolism	iron-sulphur clusters	plastidial SUF system	ATP binding cassette protein 1	14	14	34.8	-0.0579744	-0.289909	-0.0356502	0.000123983	-0.0511388	-0.221206	-0.283099	-0.284017	-0.238391	-0.397665
	0.567173	0.151387	AT4G04910.1	AT4G04910.1	4409	AT4G04910.1 NSF AAA-type ATPase family protein	golgi	AT4G04910	Not assigned	not assigned	hydrolase acting on acid anhydride	AAA-type ATPase family protein	26	26	47.6	-0.580854	-1.13813	-0.604456	-0.526855	-0.411135	-0.543363	-0.549053	-0.515066	-0.431285	-0.465728
	1.07453	0.281241	AT4G05160.1	AT4G05160.1	4417	AT4G05160.1 Encodes aAcyl-CoA synthetase (ACS6)	peroxisome	AT4G05160	Not assigned	not assigned	not assigned	AMP-dependent synthetase and ligase family protein	10	10	31.4	-1.39853	-1.73022	-1.38835	-1.37061	-1.50793	-1.25911	-1.20405	-1.39311	-0.719822	-1.41335
+	5.90127	-1.76465	AT4G05180.1	AT4G05180.1	4418	AT4G05180.1 PSBQ, PSBQ-2, PSII-Q photosystem II subunit Q-2	plastid	AT4G05180	Photosynthesis	photophosphorylation	photosystem II	photosystem II subunit Q-2	10	8	45.7	3.70478	3.61163	3.39056	3.5136	3.41196	1.61447	1.63623	1.93361	1.47114	2.15386
+	1.53263	0.286309	AT4G05420.1;AT4G05420.2	AT4G05420.1	4421	AT4G05420.1 DDB1A damaged DNA binding protein 1A;AT4G05420.2 DDB1A damaged DNA binding protein 1A	nucleus	AT4G05420	DNA	DNA damage response	DNA repair mechanisms	damaged DNA binding protein 1A	15	10	20.3	-1.85506	-1.78796	-1.56721	-1.68071	-1.90386	-1.61393	-1.3997	-1.59967	-1.59781	-1.15215
	0.0155312	0.01385	AT4G05530.1	AT4G05530.1	4422	AT4G05530.1 Short chain acyl-CoA dehydrogenase (SDRA, IBR1)	peroxisome	AT4G05530	Not assigned	not assigned	short chain dehydrogenase/reductase (SDR)	indole-3-butyric acid response 1	3	3	20.5	-0.839051	-1.57272	-1.00407	-2.00667	-0.955779	-1.68712	-1.00498	-0.941772	-0.833649	-1.84152
+	6.04824	0.938874	AT4G08390.3;AT4G08390.2;AT4G08390.1;AT4G08390.4	AT4G08390.3	4431	AT4G08390.3 SAPX stromal ascorbate peroxidase;AT4G08390.2 SAPX stromal ascorbate peroxidase;AT4G08390.1 SAPX stromal ascorbate peroxidase;AT4G08390.4 SAPX stromal ascorbate peroxidase	plastid	AT4G08390	Redox	hydrogen peroxide removal	ascorbate-glutathione cycle	stromal ascorbate peroxidase	16	12	50.9	0.994678	1.14267	1.03673	1.13014	1.11915	2.15848	2.00866	2.02448	2.12842	1.7977
+	5.91669	1.20903	AT4G08870.1;AT4G08870.2	AT4G08870.1	4436	AT4G08870.1 Arginase (ARGAH2);AT4G08870.2 Arginase (ARGAH2)	mitochondrion	AT4G08870	Amino acid metabolism	amino acid degradation	Arg/Pro degradation	Arginase 2	10	8	46.8	-0.500103	-0.0971839	-0.0256621	-0.227252	-0.29714	1.01863	0.955106	0.894956	1.12916	0.89994
	1.1843	0.175789	AT4G09000.1;AT4G09000.2	AT4G09000.1	4441	AT4G09000.1 GRF1, GF14 CHI general regulatory factor 1;AT4G09000.2 GRF1, GF14 CHI general regulatory factor 1	cytosol	AT4G09000	Not assigned	not assigned	not assigned	general regulatory factor 1	15	7	69.7	2.60389	2.4759	2.35469	2.6833	2.80183	2.75792	2.75465	2.67618	2.7682	2.84159
	1.71636	0.2335	AT4G09010.1	AT4G09010.1	4442	AT4G09010.1 APX4, TL29 ascorbate peroxidase 4	plastid	AT4G09010	Redox	hydrogen peroxide removal	ascorbate-glutathione cycle	ascorbate peroxidase 4, thylakoid lumen 29	12	12	47.9	3.08693	3.10134	2.89841	3.08892	3.14367	3.31835	3.27621	3.16679	3.54282	3.1826
+	5.7755	-0.624319	AT4G09040.2;AT4G09040.1	AT4G09040.2	4445	AT4G09040.2 RNA-binding (RRM/RBD/RNP motifs) family protein;AT4G09040.1 RNA-binding (RRM/RBD/RNP motifs) family protein	plastid	AT4G09040	RNA	RNA RNA binding	RNA RNA binding misc.	RNA-binding (RRM/RBD/RNP motifs) family protein	9	9	50.4	1.01466	0.972263	0.856947	0.851739	1.00552	0.383989	0.306846	0.227397	0.408683	0.252617
	0.949909	0.255234	AT4G09320.1	AT4G09320.1	4447	AT4G09320.1 Nucleoside diphosphate kinase (NDPK1)	cytosol	AT4G09320	Nucleotide metabolism	deoxynucleotide metabolism	nucleoside diphosphate kinase	Nucleoside diphosphate kinase family protein	6	6	50.3	2.91495	3.00349	2.41678	2.59044	3.02659	2.996	2.84519	2.95633	3.16704	3.26387
+	2.18899	-0.642703	AT4G09650.1	AT4G09650.1	4455	AT4G09650.1 ATP synthase subunit (ATP delta)	plastid	AT4G09650	Photosynthesis	photophosphorylation	ATP synthase complex	ATP synthase delta-subunit gene	17	17	60.7	2.55127	2.4179	2.88214	2.8666	2.64337	2.16596	1.84821	2.1542	1.54976	2.42962
+	3.09269	0.213318	AT4G09670.1	AT4G09670.1	4456	AT4G09670.1 Oxidoreductase family protein	cytosol	AT4G09670	Not assigned	not assigned	not assigned	Oxidoreductase family protein	14	14	52.8	-0.296963	-0.226843	-0.282352	-0.148751	-0.212869	-0.0168353	-0.0898889	0.0907393	-0.0673286	-0.0178722
+	2.18874	0.282456	AT4G09800.1;AT1G34030.1;AT1G22780.1	AT4G09800.1	667	AT4G09800.1 Ribosomal protein S18 (RPS18C);AT1G34030.1 Ribosomal protein S13/S18 family;AT1G22780.1 PFL, RPS18A, PFL1 Ribosomal protein S13/S18 family	cytosol	AT1G22780;AT1G34030;AT4G09800	Protein metabolism	protein synthesis	ribosomal protein	Ribosomal protein S13/S18 family;S18 ribosomal protein	6	6	46.7	3.37709	3.62114	3.26116	3.46064	3.35341	3.87727	3.60956	3.63366	3.71082	3.65441
+	1.58153	-0.63411	AT4G10060.1;AT1G33700.2;AT1G33700.1;AT5G49900.1	AT4G10060.1	4466	AT4G10060.1 Beta-glucosidase, GBA2 type family protein	cytosol;endoplasmic reticulum;golgi;plasma membrane	AT1G33700;AT4G10060;AT5G49900	Not assigned	not assigned	glycosylase	Beta-glucosidase, GBA2 type family protein	23	23	37.6	-0.62681	-0.961414	-0.232615	-0.413464	-0.557626	-0.853575	-1.05054	-1.10634	-0.98166	-1.97037
+	2.74737	0.361909	AT4G10320.1;AT3G23145.1	AT4G10320.1	4473	AT4G10320.1 tRNA synthetase class I (I, L, M and V) family protein	cytosol	AT3G23145;AT4G10320	Not assigned;Protein metabolism	not assigned;protein synthesis	aminoacyl-tRNA synthetase activities;not assigned	tRNA synthetase class I (I, L, M and V) family protein;aminoacyl-tRNA ligases;ATP binding;isoleucine-tRNA ligases;nucleotide binding;zinc ion binding	32	32	41.3	-0.509271	-0.769295	-0.391186	-0.438863	-0.607414	-0.233578	-0.206195	-0.150225	-0.278269	-0.0382186
+	3.55836	-0.40943	AT4G10340.1	AT4G10340.1	4475	AT4G10340.1 LHCB5 light harvesting complex of photosystem II 5	plastid	AT4G10340	Photosynthesis	photophosphorylation	photosystem II	light harvesting complex of photosystem II 5	22	22	86.1	5.22294	5.25763	5.0804	5.25609	5.32769	4.98232	4.74917	4.83887	4.85686	4.67038
	1.35036	-0.279657	AT4G10450.1	AT4G10450.1	4478	AT4G10450.1 Ribosomal protein L6 family	cytosol	AT4G10450	Protein metabolism	protein synthesis	ribosomal protein	Ribosomal protein L6 family	7	4	47.4	-0.353983	-0.507133	-0.44011	-0.442231	-0.0887273	-0.73713	-0.868623	-0.672811	-0.636831	-0.315074
+	2.49225	-0.386329	AT4G10480.1;AT4G10480.2	AT4G10480.1	4479	AT4G10480.1 Nascent polypeptide-associated complex (NAC), alpha subunit family protein;AT4G10480.2 Nascent polypeptide-associated complex (NAC), alpha subunit family protein	cytosol;nucleus	AT4G10480	Protein metabolism	protein modification	protein folding and quality control	Nascent polypeptide-associated complex (NAC), alpha subunit family protein	10	9	65.1	1.92804	1.79068	1.71352	1.80623	1.79152	1.4117	1.44935	1.39255	1.69434	1.15041
	0.59355	-0.159361	AT4G10840.1;AT4G10840.2	AT4G10840.1	4487	AT4G10840.1 Tetratricopeptide repeat (TPR)-like superfamily protein;AT4G10840.2 Tetratricopeptide repeat (TPR)-like superfamily protein	plasma membrane;plastid	AT4G10840	Cell	cell organisation	cell organisation misc.	Tetratricopeptide repeat (TPR)-like superfamily protein	14	14	34.5	-0.915253	-0.637084	-0.400836	-0.649193	-0.727072	-0.733344	-0.765733	-0.929701	-1.14576	-0.551701
+	1.31965	0.354469	AT4G11010.1;AT4G23900.1;AT4G23895.3	AT4G11010.1	4492	AT4G11010.1 nucleoside diphosphate kinase 3 (NDPK3);AT4G23900.1 Nucleoside diphosphate kinase family protein;AT4G23895.3 Pleckstrin homology (PH) domain-containing protein	cytosol;mitochondrion	AT4G11010;AT4G23895;AT4G23900	Nucleotide metabolism	deoxynucleotide metabolism	nucleoside diphosphate kinase	nucleoside diphosphate kinase 3;Nucleoside diphosphate kinase family protein;Pleckstrin homology (PH) domain-containing protein	7	7	23.5	1.3785	1.5257	1.00062	0.948295	1.09533	1.55182	1.72144	1.50655	1.75883	1.18216
	0.181563	0.0441253	AT4G11150.1;AT3G08560.1	AT4G11150.1	4495	AT4G11150.1 Vacuolar H+-ATPase subunit E isoform 1	cytosol	AT3G08560	Transport	primary active transport	V-type ATPase complex	vacuolar H+-ATPase subunit E isoform 2	13	8	57.4	1.74691	1.97334	1.79121	2.01782	2.11748	2.11183	1.79404	2.07617	1.83456	2.05079
	0.280557	-0.0927829	AT4G11260.1	AT4G11260.1	4499	AT4G11260.1 ATSGT1B, ETA3, RPR1, EDM1, SGT1B phosphatase-related	cytosol	AT4G11260	Stress	biotic stress	pathogen effector	phosphatase-related	11	10	42.5	0.276951	0.464167	-0.184876	-0.11127	0.170783	0.127365	-0.0678675	0.0476641	-0.173374	0.218053
	1.04802	-0.236192	AT4G11380.1;AT4G11380.2	AT4G11380.1	4501	AT4G11380.1 Adaptin family protein;AT4G11380.2 Adaptin family protein	cytosol;golgi	AT4G11380	Vesicle trafficking	clathrin coated vesicle (CCV) machinery	AP-1 trans-Golgi network cargo adaptor complex	Adaptin family protein	21	6	37.7	0.0826688	-0.0126674	-0.48968	-0.31454	-0.0176747	-0.324878	-0.560481	-0.484161	-0.264799	-0.298536
	0.778767	-0.106616	AT4G11420.1	AT4G11420.1	4503	AT4G11420.1 EIF3A, ATEIF3A-1, EIF3A-1, ATTIF3A1, TIF3A1 eukaryotic translation initiation factor 3A							36	36	44.9	0.531509	0.458987	0.391121	0.326552	0.422464	0.364754	0.352167	0.215673	0.506447	0.158515
+	2.15708	-0.938781	AT4G11820.1;AT4G11820.2	AT4G11820.1	4511	AT4G11820.1 MVA1, HMGS, EMB2778, FKP1 hydroxymethylglutaryl-CoA synthase / HMG-CoA synthase / 3-hydroxy-3-methylglutaryl coenzyme A synthase;AT4G11820.2 MVA1, FKP1 hydroxymethylglutaryl-CoA synthase / HMG-CoA synthase / 3-hydroxy-3-methylglutaryl coenzyme	cytosol	AT4G11820	Secondary metabolism	terpenoids	mevalonate pathway	hydroxymethylglutaryl-CoA synthase / HMG-CoA synthase / 3-hydroxy-3-methylglutaryl coenzyme A synthase	6	6	23.4	-0.945021	-0.603945	-0.458546	-0.482963	-0.915784	-1.50017	-1.45788	-1.18612	-2.54987	-1.40613
	0.419478	-0.0777365	AT4G12060.1	AT4G12060.1	4516	AT4G12060.1 Double Clp-N motif protein	plastid	AT4G12060	Protein metabolism	protein degradation	peptidase families	Double Clp-N motif protein	7	7	47.3	0.546616	0.472629	0.397553	0.647452	0.567304	0.610727	0.350825	0.215913	0.528538	0.536871
	0.171124	0.116755	AT4G12320.1	AT4G12320.1	4521	AT4G12320.1 CYP706A6 cytochrome P450, family 706, subfamily A, polypeptide 6	endoplasmic reticulum	AT4G12320	Not assigned	not assigned	oxidoreductase acting on paired donor with incorporation or reduction of molecular oxygen	cytochrome P450, family 706, subfamily A, polypeptide 6	17	9	47.7	-1.61565	-2.48035	-1.01077	-1.31733	-1.78548	-1.55162	-1.37093	-1.48674	-1.89653	-1.31999
	0.102903	0.0267342	AT4G12420.2;AT4G12420.1	AT4G12420.2	4524	AT4G12420.2 SKU5;AT4G12420.1 SKU5	plasma membrane	AT4G12420	Not assigned	not assigned	oxidoreductase acting on diphenol or related substance as donor	Cupredoxin superfamily protein	13	13	33.6	1.28425	1.39747	1.48809	1.25462	1.5168	1.30353	1.46452	1.24538	1.70543	1.35605
	0.637617	0.194149	AT4G12590.1	AT4G12590.1	4525	AT4G12590.1 Protein of unknown function DUF106, transmembrane	endoplasmic reticulum	AT4G12590	Not assigned	not assigned	not assigned	unkown protein DUF106, transmembrane	5	5	28.9	-1.82133	-1.66283	-1.12019	-1.61878	-1.82251	-1.67684	-1.39208	-1.44916	-1.21896	-1.33786
	0.716325	0.32146	AT4G12720.3;AT4G12720.2;AT4G12720.1;AT4G12720.4	AT4G12720.3	4529	AT4G12720.3 AtNUDT7, GFG1, ATNUDX7 MutT/nudix family protein;AT4G12720.2 AtNUDT7, GFG1, ATNUDX7 MutT/nudix family protein;AT4G12720.1 AtNUDT7, GFG1, NUDT7, ATNUDX7 MutT/nudix family protein;AT4G12720.4 NUDT7 MutT/nudix family protein	cytosol;peroxisome	AT4G12720	Not assigned	not assigned	not assigned	MutT/nudix family protein	6	6	29.1	-0.778146	-1.67633	-1.08561	-1.00464	-0.610631	-0.743765	-1.0876	-0.825071	-0.621017	-0.270601
	1.4864	-0.22248	AT4G12730.1	AT4G12730.1	4530	AT4G12730.1 FLA2 FASCICLIN-like arabinogalactan 2	plasma membrane	AT4G12730	Cell	cell wall	hydroxyproline-rich glycoproteins	FASCICLIN-like arabinogalactan 2	8	8	33.7	0.873155	1.01429	0.908349	0.743211	1.08705	0.644002	0.565319	0.863748	0.598581	0.842009
+	5.22319	-1.24473	AT4G12800.1	AT4G12800.1	4533	AT4G12800.1 PSAL photosystem I subunit l	plastid	AT4G12800	Photosynthesis	photophosphorylation	photosystem I	photosystem I subunit l	9	9	58.9	4.12183	3.91653	3.99677	4.13273	4.28456	2.88081	2.58725	2.83447	2.73181	3.19443
	0.825173	-0.133694	AT4G12830.1	AT4G12830.1	4534	AT4G12830.1 alpha/beta-Hydrolases superfamily protein	plastid	AT4G12830	Not assigned	not assigned	not assigned	alpha/beta-Hydrolases superfamily protein	8	8	33.6	-0.605441	-0.489976	-0.568194	-0.59328	-0.501146	-0.75109	-0.972467	-0.545032	-0.566228	-0.591688
	0.579301	0.0839842	AT4G13010.1	AT4G13010.1	4540	AT4G13010.1 Oxidoreductase, zinc-binding dehydrogenase family protein	plastid	AT4G13010	Not assigned	not assigned	oxidases - copper, flavone etc	Oxidoreductase, zinc-binding dehydrogenase family protein	13	13	63.5	0.481999	0.501733	0.392926	0.662588	0.398261	0.739213	0.494211	0.584095	0.591165	0.448745
	0.850664	0.338318	AT4G13340.1	AT4G13340.1	4546	AT4G13340.1 Leucine-rich repeat (LRR) family protein	extracellular	AT4G13340	Cell	cell wall	hydroxyproline-rich glycoproteins	Leucine-rich repeat (LRR) family protein	9	4	17.5	0.0518332	0.372476	-0.650485	-0.265093	-0.343931	0.265775	0.383104	0.324083	0.117656	-0.23423
+	3.26326	0.36443	AT4G13360.1	AT4G13360.1	4548	AT4G13360.1 ATP-dependent caseinolytic (Clp) protease/crotonase family protein	mitochondrion	AT4G13360	Amino acid metabolism	amino acid degradation	BCAA degradation	3-hydroxyisobutyryl-CoA hydrolase-like protein 3	9	9	31.4	-0.98037	-0.858793	-0.83417	-0.9079	-1.06684	-0.682739	-0.458934	-0.446331	-0.566858	-0.671061
+	2.74538	-0.326798	AT4G13430.1	AT4G13430.1	4549	AT4G13430.1 Isopropylmalate isomerase subunit (IPMI-LSU1)	plastid	AT4G13430	Amino acid metabolism	amino acid synthesis	BCAA synthesis	Isopropylmalate isomerase	11	11	31	1.391	1.11343	1.51986	1.40011	1.35685	1.07377	1.02828	1.05295	0.932345	1.05993
	0.735933	-0.147247	AT4G13670.1	AT4G13670.1	4555	AT4G13670.1 PTAC5 plastid transcriptionally active 5	plastid	AT4G13670	RNA	RNA biosynthesis	organelle RNA machineries	plastid transcriptionally active 5	10	10	40.1	-0.673485	-0.736252	-1.04957	-0.928906	-0.674284	-0.899143	-0.957709	-1.18901	-0.774849	-0.978022
	0.462455	-0.299071	AT4G13770.1	AT4G13770.1	4558	AT4G13770.1 CYP83A1, REF2 cytochrome P450, family 83, subfamily A, polypeptide 1	endoplasmic reticulum	AT4G13770	Secondary metabolism	glucosinolates	Met to glucosinolates	Monooxygenase	13	13	38.2	-0.331344	-0.656675	-0.196794	-0.582277	-0.308608	-0.728796	-0.765312	0.00379243	-1.70792	-0.372814
+	1.36998	0.459503	AT4G13780.1	AT4G13780.1	4559	AT4G13780.1 methionine--tRNA ligase, putative / methionyl-tRNA synthetase, putative / MetRS, putative	cytosol	AT4G13780	Protein metabolism	protein synthesis	aminoacyl-tRNA synthetase activities	methionine--tRNA ligase, putative / methionyl-tRNA synthetase, putative / MetRS, putative	23	23	39.3	-0.497916	-0.370076	-0.582039	-0.437885	-0.583935	-0.092748	-0.617043	-0.112902	0.114551	0.533805
+	2.92082	-0.862138	AT4G13840.1	AT4G13840.1	4561	AT4G13840.1 HXXXD-type acyl-transferase family protein	plasma membrane	AT4G13840	Lipid metabolism	lipid synthesis	fatty acid synthesis	HXXXD-type acyl-transferase family protein	8	8	33.9	-1.01113	-0.710328	-1.16983	-1.04497	-1.02259	-1.82878	-1.66862	-1.84463	-2.43595	-1.49156
	0.836888	0.127077	AT4G13850.3;AT4G13850.2;AT4G13850.1;AT4G13850.4	AT4G13850.3	4562	AT4G13850.3 ATGRP2 glycine-rich RNA-binding protein 2;AT4G13850.2 ATGRP2 glycine-rich RNA-binding protein 2;AT4G13850.1 ATGRP2, GR-RBP2, GRP2 glycine-rich RNA-binding protein 2;AT4G13850.4 ATGRP2 glycine-rich RNA-binding protein 2	mitochondrion	AT4G13850	RNA	RNA processing	organelle RNA processing	glycine-rich RNA-binding protein 2	4	4	44.4	0.620873	0.297433	0.527113	0.513482	0.623538	0.574858	0.533966	0.657636	0.833798	0.617566
	0.237091	-0.0369337	AT4G13930.1	AT4G13930.1	4563	AT4G13930.1 SHM4 serine hydroxymethyltransferase 4	cytosol	AT4G13930	Photosynthesis	photorespiration	photorespiration Gly/Ser/Thr	Serine hydroxymethyltransferase 4	17	17	55.8	2.05216	2.01826	1.95681	1.89998	1.99257	1.84847	1.83798	1.90895	1.98381	2.15589
	0.0492802	-0.0124068	AT4G13940.1;AT4G13940.3;AT4G13940.4;AT4G13940.2	AT4G13940.1	4564	AT4G13940.1 HOG1, EMB1395, SAHH1, MEE58, ATSAHH1 S-adenosyl-L-homocysteine hydrolase;AT4G13940.3 HOG1, SAHH1 S-adenosyl-L-homocysteine hydrolase;AT4G13940.4 HOG1, SAHH1 S-adenosyl-L-homocysteine hydrolase;AT4G13940.2 HOG1, SAHH1 S-adenosyl-L-homocysteine h	cytosol	AT4G13940	DNA	DNA methylation	SMM & SMM cycle (C1)	S-Adenosylhomocysteine hydrolase	23	7	72.6	3.54363	3.13666	3.53795	3.62814	3.58297	3.46349	3.47121	3.45614	3.47471	3.50176
	0.85151	-0.12492	AT4G14030.2;AT4G14030.1	AT4G14030.2	4566	AT4G14030.2 SBP1 selenium-binding protein 1;AT4G14030.1 SBP1 selenium-binding protein 1	cytosol	AT4G14030	Not assigned	not assigned	not assigned	selenium-binding protein 1	24	17	72.9	-0.205562	-0.0653062	-0.276517	-0.282966	-0.342741	-0.528464	-0.339945	-0.462599	-0.24092	-0.225764
	1.28288	-0.0799348	AT4G14040.1;AT3G23800.1	AT4G14040.1	4567	AT4G14040.1 EDA38, SBP2 selenium-binding protein 2	cytosol;plasma membrane	AT3G23800;AT4G14040	Not assigned	not assigned	metal handling;not assigned	selenium-binding protein 2;selenium-binding protein 3	25	18	71.9	0.535702	0.493699	0.519884	0.414488	0.415572	0.345867	0.362567	0.364739	0.463189	0.44331
+	3.93007	0.813096	AT4G14070.1;AT3G23790.1	AT4G14070.1	4568	AT4G14070.1 Acetyl-CoA synthetase (AAE15)	plastid	AT3G23790;AT4G14070	Lipid metabolism	lipid synthesis	acyl coa ligase	acyl-activating enzyme 15;AMP-dependent synthetase and ligase family protein	20	20	40.7	-1.13929	-1.47593	-0.806662	-1.07799	-0.947213	-0.231091	-0.375979	-0.311772	-0.188635	-0.274129
	0.345106	-0.0783623	AT4G14160.2;AT4G14160.1;AT4G14160.3;AT2G21630.1	AT4G14160.2	4573	AT4G14160.2 Sec23/Sec24 protein transport family protein;AT4G14160.1 Sec23/Sec24 protein transport family protein;AT4G14160.3 Sec23/Sec24 protein transport family protein	cytosol	AT4G14160	Vesicle trafficking	coat protein II (COPII) coatomer machinery	coat protein complex	Sec23/Sec24 protein transport family protein	15	11	36.9	-0.351965	-0.393642	-0.194544	-0.273335	-0.228442	-0.534388	-0.15988	-0.368407	-0.605676	-0.16539
+	1.94209	-0.385524	AT4G14300.1	AT4G14300.1	4578	AT4G14300.1 RNA-binding (RRM/RBD/RNP motifs) family protein	nucleus	AT4G14300	Not assigned	not assigned	not assigned	RNA-binding (RRM/RBD/RNP motifs) family protein	7	7	29.7	-1.18862	-1.16223	-1.46736	-1.36237	-1.15357	-1.8667	-1.82391	-1.73069	-1.3488	-1.49168
+	1.50455	-0.664108	AT4G14430.1	AT4G14430.1	4581	AT4G14430.1 Enoyl-CoA hydratase/isomerase (ECHIB)	peroxisome	AT4G14430	Lipid metabolism	lipid degradation	fatty acid degradation	indole-3-butyric acid response 10	5	5	32.1	-1.36039	-0.681625	-2.00142	-1.8355	-1.39587	-2.39537	-2.19526	-2.24516	-1.75383	-2.00571
	1.36176	0.215517	AT4G14570.1	AT4G14570.1	4584	AT4G14570.1 acylaminoacyl-peptidase-related	cytosol	AT4G14570	Protein metabolism	protein degradation	peptidase families	acylaminoacyl-peptidase-related	18	18	36.6	-0.757723	-0.700208	-0.55	-0.561273	-0.560621	-0.2916	-0.568103	-0.538634	-0.16049	-0.493414
	0.0343357	0.019817	AT4G14710.4;AT4G14716.1;AT4G14710.2;AT4G14710.1;AT4G14710.3;AT4G14710.5	AT4G14710.4	4588	AT4G14710.4 ATARD2 RmlC-like cupins superfamily protein;AT4G14716.1 ATARD1, ARD1 acireductone dioxygenase 1;AT4G14710.2 ATARD2 RmlC-like cupins superfamily protein;AT4G14710.1 ATARD2 RmlC-like cupins superfamily protein;AT4G14710.3 ATARD2 RmlC-like cupins	cytosol	AT4G14710;AT4G14716	Amino acid metabolism;Storage proteins	amino acid synthesis & degradation;cupin superfamily	cupin;Met salvage cycle synthesis & degradation	acireductone dioxygenase 1;RmlC-like cupins superfamily protein	8	8	47.3	-0.683081	-0.206439	-0.905311	-0.627682	-0.578262	-0.685462	-0.809709	-0.85574	0.0624943	-0.613274
	0.158435	-0.0431819	AT4G14800.1;AT4G14800.2	AT4G14800.1	4590	AT4G14800.1 PBD2 20S proteasome beta subunit D2;AT4G14800.2 PBD2 20S proteasome beta subunit D2	cytosol	AT4G14800	Protein metabolism	protein degradation	26S proteasome	20S proteasome beta subunit D2	7	3	55.8	0.484937	0.141872	0.298054	0.282095	0.480682	0.424784	0.479135	0.34512	0.0145652	0.208126
+	3.18669	0.380431	AT4G14880.4;AT4G14880.3;AT4G14880.2;AT4G14880.1	AT4G14880.4	4592	AT4G14880.4 OASA1 O-acetylserine (thiol) lyase (OAS-TL) isoform A1;AT4G14880.3 OASA1 O-acetylserine (thiol) lyase (OAS-TL) isoform A1;AT4G14880.2 OASA1, OLD3, CYTACS1, ATCYS-3A O-acetylserine (thiol) lyase (OAS-TL) isoform A1;AT4G14880.1 OASA1, OLD3, CYTAC	cytosol	AT4G14880	Amino acid metabolism	amino acid synthesis	Cys synthesis	O-acetylserine (thiol) lyase	17	12	77.6	2.34367	2.17997	2.42862	2.46432	2.3818	2.86237	2.7063	2.80103	2.76485	2.56598
	0.319511	0.141508	AT4G15000.2;AT4G15000.1	AT4G15000.2	4596	AT4G15000.2 Ribosomal L27e protein family;AT4G15000.1 Ribosomal L27e protein family	cytosol	AT4G15000	Protein metabolism	protein synthesis	ribosomal protein	Ribosomal L27e protein family	4	3	28.2	0.934476	1.06059	0.409692	0.750338	0.642561	0.95523	0.762197	0.736196	1.46684	0.584737
	0.986422	-0.209385	AT4G15110.1	AT4G15110.1	4599	AT4G15110.1 CYP97B3 cytochrome P450, family 97, subfamily B, polypeptide 3	plastid	AT4G15110	Not assigned	not assigned	oxidoreductase acting on paired donor with incorporation or reduction of molecular oxygen	cytochrome P450, family 97, subfamily B, polypeptide 3	14	14	33.3	-0.146975	0.261543	-0.00656322	-0.193651	-0.180606	-0.106494	-0.14572	-0.20362	-0.519678	-0.337664
+	2.20823	1.63808	AT4G15530.4;AT4G15530.1;AT4G15530.6;AT4G15530.5;AT4G15530.3;AT4G15530.2	AT4G15530.4	4608	AT4G15530.4 PPDK pyruvate orthophosphate dikinase;AT4G15530.1 PPDK pyruvate orthophosphate dikinase;AT4G15530.6 PPDK pyruvate orthophosphate dikinase;AT4G15530.5 PPDK pyruvate orthophosphate dikinase;AT4G15530.3 PPDK pyruvate orthophosphate dikinase;AT4G15							21	21	35.4	-1.50441	-1.37331	-2.37154	-2.47817	-3.20389	-0.171732	-0.227937	-0.282904	-0.359203	-1.69917
+	3.67915	0.526135	AT4G15545.1	AT4G15545.1	4609	AT4G15545.1 unknown protein;BEST Arabidopsis thaliana protein match is: unknown protein (TAIR:AT1G16520.1);Has 30201 Blast hits to 17322 proteins in 780 species: Archae - 12;Bacteria - 1396;Metazoa - 17338;Fungi - 3422;Plants - 5037;Viruses - 0;Oth	nucleus	AT4G15545	Not assigned	not assigned	not assigned	unknown protein	14	14	65.6	-0.454796	-0.500982	-0.292055	-0.377203	-0.21172	0.12694	0.151859	0.209295	-0.0420621	0.347888
	0.353475	0.116866	AT4G15900.1	AT4G15900.1	4619	AT4G15900.1 PRL1 pleiotropic regulatory locus 1	nucleus	AT4G15900	RNA	RNA processing	RNA splicing	pleiotropic regulatory locus 1	9	8	27.8	-2.08149	-1.74956	-2.46124	-1.95435	-2.0741	-1.75557	-2.0513	-1.86897	-1.82647	-2.2341
+	1.21212	-0.537918	AT4G16060.1	AT4G16060.1	4622	AT4G16060.1 unknown protein;FUNCTIONS IN: molecular_function unknown;INVOLVED IN: biological_process unknown;LOCATED IN: chloroplast, chloroplast stroma;EXPRESSED IN: 22 plant structures;EXPRESSED DURING: 13 growth stages;Has 42 Blast hits to 42 prot	plastid	AT4G16060	Not assigned	not assigned	not assigned	unknown protein	6	6	32.5	-1.29999	-1.33577	-1.4158	-1.24216	-1.39508	-1.60892	-1.56979	-1.55183	-2.83976	-1.8081
	0.251649	-0.130158	AT4G16130.1	AT4G16130.1	4624	AT4G16130.1 ARA1, ISA1, ATISA1 arabinose kinase	cytosol	AT4G16130	Carbohydrate metabolism	nucleotide sugar biosynthesis	UDP-L-arabinose synthesis	arabinose kinase	14	12	18.6	-1.0752	-1.44377	-1.5211	-1.47021	-1.20815	-1.45982	-1.2148	-1.31098	-1.15304	-2.23058
	0.5992	-0.088337	AT4G16143.2;AT4G16143.1	AT4G16143.2	4625	AT4G16143.2 IMPA-2 importin alpha isoform 2;AT4G16143.1 IMPA-2 importin alpha isoform 2	cytosol;nucleus	AT4G16143	Protein metabolism	protein translocation	protein translocation nucleus	importin alpha isoform 2	16	13	42.6	0.738613	0.481436	0.614365	0.70544	0.670055	0.590246	0.747324	0.464965	0.531791	0.433898
+	2.95825	-0.495148	AT4G16155.1	AT4G16155.1	4628	AT4G16155.1 Dihydrolipoyl dehydrogenase (LPD2)	plastid	AT4G16155	Lipid metabolism	lipid synthesis	fatty acid synthesis	dihydrolipoyl dehydrogenases	18	8	37.9	1.44377	1.40842	1.07539	1.30368	1.49834	0.883231	0.914299	0.668748	1.04439	0.743189
+	3.16873	-1.16294	AT4G16370.1	AT4G16370.1	4637	AT4G16370.1 ATOPT3, OPT3 oligopeptide transporter	plasma membrane	AT4G16370	Transport	carrier-mediated transport	OPT family	oligopeptide transporter	9	9	19.7	-0.754181	-0.81421	-1.11072	-1.20696	-0.826775	-2.0096	-2.83297	-1.81588	-1.7139	-2.15521
+	3.01714	-0.676777	AT4G16390.1	AT4G16390.1	4639	AT4G16390.1 SVR7 pentatricopeptide (PPR) repeat-containing protein	plastid	AT4G16390	RNA	RNA processing	PPR protein	pentatricopeptide (PPR) repeat-containing protein	14	14	27.4	-0.278649	-0.335729	-0.289771	-0.129124	-0.283033	-0.708284	-0.712748	-0.891904	-0.975615	-1.41164
	1.16453	-0.355993	AT4G16450.2;AT4G16450.1	AT4G16450.2	4641	AT4G16450.2 NADH:ubiquinone oxidoreductase subunit;AT4G16450.1 NADH:ubiquinone oxidoreductase subunit	mitochondrion	AT4G16450	Cellular respiration	OXPHOS	complex I	unknown protein	3	3	35.8	-0.0683419	-0.69924	0.236124	0.185586	-0.0537226	-0.444652	-0.530549	-0.428276	-0.432214	-0.343871
	0.265411	0.16364	AT4G16660.1	AT4G16660.1	4646	AT4G16660.1 heat shock protein 70 (Hsp 70) family protein	endoplasmic reticulum	AT4G16660	Stress	abiotic stress	temperature stress	heat shock protein 70	18	18	28.6	-1.16643	-1.98372	-0.460165	-0.791614	-1.08749	-0.962704	-0.79026	-0.978328	-1.0382	-0.901733
+	2.87678	0.512861	AT4G16760.2;AT4G16760.1	AT4G16760.2	4650	AT4G16760.2 ACX1 acyl-CoA oxidase 1;AT4G16760.1 Medium to long-chain acyl-CoA oxidase (ACX1)	peroxisome	AT4G16760	Lipid metabolism	lipid degradation	fatty acid degradation	acyl-CoA oxidase 1	15	14	36.7	-1.20854	-1.21978	-0.947895	-1.20786	-1.19718	-0.919288	-0.65808	-0.725513	-0.357669	-0.556398
+	1.61345	0.825549	AT4G16830.1;AT4G16830.3;AT4G16830.2	AT4G16830.1	4653	AT4G16830.1 Hyaluronan / mRNA binding family;AT4G16830.3 Hyaluronan / mRNA binding family;AT4G16830.2 Hyaluronan / mRNA binding family	mitochondrion;nucleus;plasma membrane	AT4G16830	RNA	RNA RNA binding	RNA RNA binding misc.	Hyaluronan / mRNA binding family	15	13	52.7	-2.48935	-1.63751	-0.82853	-1.30461	-1.95324	-0.915434	-0.553238	-0.710508	-1.12671	-0.779607
	0.496551	-0.235148	AT4G16990.2;AT4G16990.1;AT4G16990.5;AT4G16990.3;AT4G16990.4	AT4G16990.2	4655	AT4G16990.2 RLM3 disease resistance protein (TIR-NBS class), putative;AT4G16990.1 RLM3 disease resistance protein (TIR-NBS class), putative;AT4G16990.5 RLM3 disease resistance protein (TIR-NBS class), putative;AT4G16990.3 RLM3 disease resistance protein (T	cytosol;nucleus	AT4G16990	Stress	biotic stress	pathogen effector	RESISTANCE TO LEPTOSPHAERIA MACULANS 3, TIR-NBS16	9	9	16.1	-1.09606	-0.946609	-1.67474	-1.63222	-1.34896	-1.99488	-1.70566	-1.79469	-1.3075	-1.07159
	0.211857	0.470072	AT4G17040.1	AT4G17040.1	4657	AT4G17040.1 Caseinolytic protease R4 (CLPR4)	plastid	AT4G17040	Protein metabolism	protein degradation	peptidase families	CLP protease R subunit 4	6	6	21.6	-2.98535	1.16637	1.46261	1.36524	1.41985	1.35974	0.712315	0.558467	0.560989	1.58756
+	3.8857	-0.895179	AT4G17090.1	AT4G17090.1	4660	AT4G17090.1 CT-BMY, BAM3, BMY8 chloroplast beta-amylase	plastid	AT4G17090	Carbohydrate metabolism	carbohydrate degradation	starch degradation	chloroplast beta-amylase	23	23	56.8	0.245113	0.129642	0.387893	0.445206	0.329441	-0.31626	-0.588177	-0.533596	-1.02414	-0.476431
+	2.96271	0.561524	AT4G17100.1;AT4G17100.2	AT4G17100.1	4661	AT4G17100.1 CONTAINS InterPro DOMAIN/s: Endoribonuclease XendoU (InterPro:IPR018998);Has 943 Blast hits to 770 proteins in 162 species: Archae - 0;Bacteria - 61;Metazoa - 472;Fungi - 40;Plants - 78;Viruses - 35;Other Eukaryotes - 257 (source: NCBI B	cytosol;nucleus	AT4G17100	Protein metabolism	protein degradation	serine protease	unknown protein	13	13	43.3	-1.1271	-0.998831	-1.06954	-0.923623	-1.00783	-0.416596	-0.430437	-0.335883	-0.876318	-0.260072
+	1.70433	0.504173	AT4G17140.1;AT4G17140.2;AT4G17140.3	AT4G17140.1	4662	AT4G17140.1 Pleckstrin homology (PH) domain-containing protein;AT4G17140.2 Pleckstrin homology (PH) domain-containing protein;AT4G17140.3 Pleckstrin homology (PH) domain-containing protein	golgi;mitochondrion	AT4G17140	Not assigned	not assigned	not assigned	pleckstrin homology (PH) domain-containing protein	33	33	12	-2.01391	-1.68231	-2.62036	-1.89722	-1.83094	-1.27351	-1.56695	-1.50173	-1.5373	-1.64439
	1.13106	0.120823	AT4G17170.1;AT4G17160.1	AT4G17170.1	4663	AT4G17170.1 RAB GTPase homolog B1B (RAB-B1B)	cytosol;vacuole	AT4G17160;AT4G17170	Vesicle trafficking	regulation of membrane tethering and fusion	RAB-GTPase activities	RAB GTPase homolog B1A;RAB GTPase homolog B1C	12	6	66.8	0.0379184	0.0856623	0.176222	0.231533	0.156126	0.409115	0.145844	0.270305	0.16587	0.300443
+	2.58244	0.456889	AT4G17300.1	AT4G17300.1	4667	AT4G17300.1 NS1, OVA8, ATNS1 Class II aminoacyl-tRNA and biotin synthetases superfamily protein	plastid	AT4G17300	Protein metabolism	protein synthesis	aminoacyl-tRNA synthetase activities	Class II aminoacyl-tRNA and biotin synthetases superfamily protein	13	13	25.9	-0.761213	-0.962331	-0.626069	-0.449281	-0.640207	-0.329927	-0.0383644	-0.366612	-0.120753	-0.299
	0.60108	0.216297	AT4G17330.1	AT4G17330.1	4668	AT4G17330.1 ATG2484-1, G2484-1 G2484-1 protein	nucleus	AT4G17330	Not assigned	not assigned	not assigned	G2484-1 protein	21	21	17.2	-2.32035	-2.30922	-2.56214	-2.42103	-3.0319	-2.03468	-2.27443	-2.24072	-2.29088	-2.72245
	0.226363	-0.115583	AT4G17390.1;AT4G16720.1	AT4G17390.1	4649	AT4G17390.1 Ribosomal protein 15 (RPL15B);AT4G16720.1 Ribosomal protein L23/L15e family protein	cytosol	AT4G16720;AT4G17390	Protein metabolism	protein synthesis	ribosomal protein	Ribosomal protein L23/L15e family protein	6	6	31.4	3.6597	3.71596	2.94896	2.94849	3.45204	3.20685	3.43895	3.02036	3.56885	2.91222
	0.240414	-0.0612983	AT4G17520.1	AT4G17520.1	4674	AT4G17520.1 Hyaluronan / mRNA binding family	nucleus	AT4G17520	RNA	RNA RNA binding	RNA RNA binding misc.	Hyaluronan / mRNA binding family	16	13	53.9	2.38305	2.52118	2.38974	2.40395	2.4588	2.44646	2.10155	2.44994	2.18571	2.66655
	0.0278625	0.0131347	AT4G17530.1	AT4G17530.1	4675	AT4G17530.1 RAB1C, ATRAB1C, ATRABD2C RAB GTPase homolog 1C	cytosol	AT4G17530	Vesicle trafficking	regulation of membrane tethering and fusion	RAB-GTPase activities	RAB GTPase homolog 1C	9	1	58.9	1.33968	1.28747	1.65055	1.68813	1.72345	1.63319	1.60715	1.58599	1.05485	1.87377
	0.26438	-0.0676292	AT4G17770.1	AT4G17770.1	4685	AT4G17770.1 ATTPS5, TPS5 trehalose phosphatase/synthase 5	vacuole	AT4G17770	Carbohydrate metabolism	minor CHO metabolism	trehalose metabolism	trehalose phosphatase/synthase 5	14	13	24.2	-1.82538	-1.52647	-1.81854	-2.03032	-1.96634	-2.07826	-1.78263	-2.01777	-1.77823	-1.84831
	0.342776	0.0867038	AT4G18100.1	AT4G18100.1	4694	AT4G18100.1 Ribosomal protein L32e	cytosol	AT4G18100	Protein metabolism	protein synthesis	ribosomal protein	Ribosomal protein L32e	7	3	54.1	1.48844	1.7641	1.20418	1.46926	1.47652	1.411	1.50874	1.63237	1.78818	1.49574
	0.0806925	-0.0162475	AT4G18240.1	AT4G18240.1	4697	AT4G18240.1 Starch synthase 4 (SS4)	plastid	AT4G18240	Carbohydrate metabolism	carbohydrate synthesis	starch synthesis	starch synthase 4	16	16	20.3	-1.71533	-1.62527	-1.66199	-1.63459	-1.85281	-1.71424	-1.72945	-1.64336	-1.56019	-1.92398
	0.305051	-0.0732816	AT4G18370.1	AT4G18370.1	4698	AT4G18370.1 DEG5, DEGP5, HHOA DEGP protease 5	plastid	AT4G18370	Protein metabolism	protein degradation	peptidase families	DEGP protease 5	9	9	38.1	-1.11719	-1.45467	-1.48347	-1.36376	-1.23258	-1.49395	-1.48234	-1.12106	-1.54665	-1.37408
+	3.73052	-0.856916	AT4G18440.1	AT4G18440.1	4700	AT4G18440.1 L-Aspartase-like family protein	plastid	AT4G18440	Nucleotide metabolism	nucleotide synthesis	purines synthesis	L-Aspartase-like family protein	15	11	41.8	0.72812	0.781297	0.764359	0.726474	0.854798	0.0464686	0.0774587	-0.142505	-0.565652	0.154697
+	4.67874	-0.57949	AT4G18480.1	AT4G18480.1	4702	AT4G18480.1 CHLI1, CH42, CH-42, CHL11, CHLI-1 P-loop containing nucleoside triphosphate hydrolases superfamily protein	plastid	AT4G18480	Coenzyme metabolism	tetrapyrrole	chlorophyll metabolism	P-loop containing nucleoside triphosphate hydrolases superfamily protein	15	6	50.9	2.79309	2.66755	2.6824	2.74281	2.7307	2.22572	2.33626	2.08663	1.98495	2.08553
	0.778246	-0.216047	AT4G18670.1	AT4G18670.1	4704	AT4G18670.1 Leucine-rich repeat (LRR) family protein	extracellular	AT4G18670	Cell	cell wall	hydroxyproline-rich glycoproteins	Leucine-rich repeat (LRR) family protein	7	4	9.8	-0.957516	-0.851368	-1.56824	-1.34086	-1.20936	-1.55911	-1.44221	-1.41842	-1.39013	-1.19771
	0.61364	0.165687	AT4G18810.1;AT4G18810.2	AT4G18810.1	4709	AT4G18810.1 NAD(P)-binding Rossmann-fold superfamily protein;AT4G18810.2 NAD(P)-binding Rossmann-fold superfamily protein	plastid	AT4G18810	Not assigned	not assigned	not assigned	NAD(P)-binding Rossmann-fold superfamily protein	15	15	39.3	0.380762	0.15543	0.318691	0.229806	0.440012	0.705658	0.459392	0.549428	0.0138127	0.624845
+	2.20679	0.346696	AT4G19210.1	AT4G19210.1	4721	AT4G19210.1 ATRLI2, RLI2 RNAse l inhibitor protein 2	cytosol	AT4G19210	Protein metabolism	protein synthesis	translation termination	RNAse l inhibitor protein 2	19	17	42.8	0.0459277	0.0317465	0.22154	-0.0481501	-0.210677	0.192277	0.520645	0.227455	0.439662	0.393827
	0.789682	0.121765	AT4G19410.1;AT4G19410.2	AT4G19410.1	4722	AT4G19410.1 Pectinacetylesterase family protein;AT4G19410.2 Pectinacetylesterase family protein	extracellular	AT4G19410	Cell	cell wall	pectin	Pectinacetylesterase family protein	11	7	41.4	1.09917	1.00939	1.0928	1.00021	1.0868	1.23093	1.39649	1.25704	1.00276	1.00998
	0.583361	-0.161954	AT4G19710.2;AT4G19710.1	AT4G19710.2	4729	AT4G19710.2 Bifunctional aspartate kinase/homoserine dehydrogenase (AK-HSDH2);AT4G19710.1 AK-HSDH II, AK-HSDH aspartate kinase-homoserine dehydrogenase ii	plastid	AT4G19710	Amino acid metabolism	amino acid synthesis	Met synthesis	Asp kinase/homoserine DH	17	13	28.5	-1.2751	-1.4296	-0.790413	-0.980165	-1.03353	-1.35358	-1.40927	-1.29873	-1.26569	-0.991316
+	1.85969	0.396766	AT4G20260.3;AT4G20260.2;AT4G20260.1;AT4G20260.4;AT4G20260.6;AT4G20260.5	AT4G20260.3	4737	AT4G20260.3 ATPCAP1, PCAP1 plasma-membrane associated cation-binding protein 1;AT4G20260.2 ATPCAP1, PCAP1 plasma-membrane associated cation-binding protein 1;AT4G20260.1 ATPCAP1, PCAP1 plasma-membrane associated cation-binding protein 1;AT4G20260.4 ATPCAP1	cytosol;plasma membrane	AT4G20260	Not assigned	not assigned	not assigned	plasma-membrane associated cation-binding protein 1	19	19	69.3	3.17334	3.13587	3.14842	3.47239	3.46375	3.71318	3.7833	3.88998	3.68972	3.30142
+	3.79279	-0.417589	AT4G20360.1	AT4G20360.1	4738	AT4G20360.1 RAB GTPase homolog E1B (RAB-E1B)	plastid	AT4G20360	Protein metabolism	protein synthesis	organelle protein translation machineries	RAB GTPase homolog E1B	27	26	67.4	4.28251	4.19898	4.10116	4.23577	4.36671	3.83817	3.77946	3.7014	3.80382	3.97433
	0.258978	-0.205026	AT4G20410.1	AT4G20410.1	4740	AT4G20410.1 GSNAP, GAMMA-SNAP gamma-soluble NSF attachment protein	plasma membrane	AT4G20410	Not assigned	not assigned	not assigned	gamma-soluble NSF attachment protein	7	7	26.5	-1.46095	-1.40607	-2.64839	-1.3514	-1.08622	-1.80216	-1.70219	-1.17997	-1.98508	-2.30876
+	2.53664	1.30554	AT4G20830.1;AT4G20830.2;AT1G30740.1	AT4G20830.1	4745	AT4G20830.1 FAD-binding Berberine family protein (BBEE19 / BBE20);AT4G20830.2 FAD-binding Berberine family protein (BBEE19 / BBE20)	endoplasmic reticulum;extracellular;plasma membrane	AT1G30740;AT4G20830	Not assigned	not assigned	oxidoreductase acting on CH-OH group of donor	FAD-binding Berberine family protein	9	8	20.4	-2.27999	-2.31783	-1.40754	-2.07901	-3.08217	-0.800903	-0.655126	-0.602655	-1.19578	-1.38438
+	3.57857	0.59888	AT4G20850.1	AT4G20850.1	4747	AT4G20850.1 Tripeptidyl Peptidase 2 (TPP2)	vacuole	AT4G20850	Protein metabolism	protein degradation	peptidase families	tripeptidyl peptidase ii	43	43	42.5	0.0317097	-0.213318	0.227514	0.327147	0.174232	0.750285	0.649808	0.773329	0.659434	0.708827
+	1.69075	0.763226	AT4G20960.1	AT4G20960.1	4752	AT4G20960.1 Cytidine/deoxycytidylate deaminase family protein	plastid	AT4G20960	Coenzyme metabolism	FMN/FAD	pyrimidine deaminase (RibD)	Cytidine/deoxycytidylate deaminase family protein	8	8	26.3	-1.31796	-2.74745	-1.68911	-1.76808	-2.31666	-1.24355	-1.12264	-1.07975	-1.07264	-1.50454
+	2.7695	-0.355704	AT4G21150.1;AT4G21150.3;AT4G21150.2	AT4G21150.1	4758	AT4G21150.1 HAP6 ribophorin II (RPN2) family protein;AT4G21150.3 HAP6 ribophorin II (RPN2) family protein;AT4G21150.2 HAP6 ribophorin II (RPN2) family protein	endoplasmic reticulum	AT4G21150	Protein metabolism	protein modification	protein N-linked glycosylation	ribophorin II (RPN2) family protein	27	27	57	0.394431	0.532288	0.280993	0.250055	0.355443	-0.165553	-0.0976559	0.0589987	0.133935	0.104965
+	4.88838	-2.06546	AT4G21210.1;AT4G21210.2	AT4G21210.1	4762	AT4G21210.1 ATRP1, RP1 PPDK regulatory protein;AT4G21210.2 ATRP1, RP1 PPDK regulatory protein	plastid	AT4G21210	Carbohydrate metabolism	gluconeogenesis / glyoxylate cycle	pyruvate orthophosphate dikinase activity	PPDK regulatory protein	13	11	53.3	0.597377	0.374875	0.708066	0.581369	0.470169	-1.19865	-1.92138	-0.854869	-1.72361	-1.89694
	0.809977	-0.236743	AT4G21280.1;AT4G21280.2	AT4G21280.1	4763	AT4G21280.1 PSBQ, PSBQA, PSBQ-1 photosystem II subunit QA;AT4G21280.2 PSBQ, PSBQA, PSBQ-1 photosystem II subunit QA	plastid	AT4G21280	Photosynthesis	photophosphorylation	photosystem II	photosystem II subunit QA	12	10	48.9	4.39022	4.57001	3.99406	3.95746	4.25265	3.92011	3.66057	4.07576	4.19972	4.12452
+	1.44447	0.384969	AT4G21580.1;AT4G21580.3;AT4G21580.2	AT4G21580.1	4771	AT4G21580.1 oxidoreductase, zinc-binding dehydrogenase family protein;AT4G21580.3 oxidoreductase, zinc-binding dehydrogenase family protein;AT4G21580.2 oxidoreductase, zinc-binding dehydrogenase family protein	cytosol;peroxisome	AT4G21580	Not assigned	not assigned	oxidoreductase acting on CH-CH group of donor	oxidoreductase, zinc-binding dehydrogenase family protein	8	8	39.1	-0.879584	-0.799856	-1.17504	-0.858769	-0.96443	-0.4973	-0.654945	-0.547235	-0.098259	-0.955091
	0.665786	-0.177354	AT4G21660.2;AT4G21660.1;AT1G11520.1	AT4G21660.2	4775	AT4G21660.2 proline-rich spliceosome-associated (PSP) family protein;AT4G21660.1 proline-rich spliceosome-associated (PSP) family protein	nucleus	AT1G11520;AT4G21660	Not assigned;RNA	not assigned;RNA processing	not assigned;RNA splicing	pliceosome associated protein-related;U2 small nuclear ribonucleoprotein particle (snRNP)	9	9	22.1	-1.36415	-0.976056	-1.59573	-1.55467	-1.56515	-1.61778	-1.51895	-1.38574	-1.67736	-1.74269
	0.593242	-0.175824	AT4G21710.1	AT4G21710.1	4777	AT4G21710.1 NRPB2, EMB1989, RPB2 DNA-directed RNA polymerase family protein	nucleus	AT4G21710	RNA	RNA biosynthesis	DNA-dependent RNA polymerase (Pol) complexes	DNA-directed RNA polymerase family protein	13	13	13.6	-1.6486	-1.67119	-1.88532	-1.62352	-1.62248	-1.70009	-1.80926	-1.96743	-2.32288	-1.53059
+	2.28638	0.343883	AT4G22240.1	AT4G22240.1	4788	AT4G22240.1 Plastid-lipid associated protein PAP / fibrillin family protein	plastid	AT4G22240	Cell	cell organisation	cell organisation misc.	Plastid-lipid associated protein PAP / fibrillin family protein	11	10	61.3	-1.25557	-1.36959	-0.991998	-1.09213	-1.16911	-0.70233	-0.811248	-1.0228	-0.702253	-0.920344
	1.20016	0.128189	AT4G22670.1	AT4G22670.1	4801	AT4G22670.1 AtHip1, HIP1, TPR11 HSP70-interacting protein 1	cytosol	AT4G22670	Not assigned	not assigned	not assigned	HSP70-interacting protein 1	12	12	39.9	0.943644	0.964967	0.800429	0.865895	0.918769	0.903641	1.09597	0.925105	1.17765	1.03227
+	2.2874	-0.719064	AT4G22690.1;AT4G22710.1	AT4G22690.1	4802	AT4G22690.1 CYP706A1 cytochrome P450, family 706, subfamily A, polypeptide 1;AT4G22710.1 CYP706A2 cytochrome P450, family 706, subfamily A, polypeptide 2	endoplasmic reticulum	AT4G22690;AT4G22710	Not assigned	not assigned	oxidoreductase acting on paired donor with incorporation or reduction of molecular oxygen	cytochrome P450, family 706, subfamily A, polypeptide 1;"cytochrome P450, family 706, subfamily A, polypeptide 2"	19	18	45.2	0.330471	1.08635	0.318431	0.253703	0.625523	-0.160758	-0.340361	-0.353873	0.21138	-0.337235
	0.723187	-0.550672	AT4G22890.3;AT4G22890.2;AT4G22890.1;AT4G22890.4;AT4G22890.5	AT4G22890.3	4805	AT4G22890.3 PGR5-LIKE A PGR5-LIKE A;AT4G22890.2 PGR5-LIKE A PGR5-LIKE A;AT4G22890.1 PGR5-LIKE A PGR5-LIKE A;AT4G22890.4 PGR5-LIKE A PGR5-LIKE A;AT4G22890.5 PGR5-LIKE A PGR5-LIKE A	plastid	AT4G22890	Photosynthesis	photophosphorylation	cyclic electron flow	PGR5-LIKE A	11	10	38.6	1.29387	0.833073	1.66467	2.00279	1.71087	1.18446	0.93916	1.18311	-0.257179	1.70238
	1.59787	0.184305	AT4G22930.1	AT4G22930.1	4806	AT4G22930.1 Dihydroorotase, Pyrimidin 4 (PYR4)	plastid	AT4G22930	Nucleotide metabolism	nucleotide synthesis	pyrimidines synthesis	pyrimidin 4	11	11	49.3	-0.476253	-0.496255	-0.588754	-0.629115	-0.580529	-0.450079	-0.501314	-0.270376	-0.184744	-0.442867
+	2.93855	-0.198799	AT4G23100.1;AT4G23100.3;AT4G23100.2	AT4G23100.1	4807	AT4G23100.1 RML1, PAD2, GSH1, CAD2, ATECS1, GSHA glutamate-cysteine ligase;AT4G23100.3 GSH1 glutamate-cysteine ligase;AT4G23100.2 RML1, PAD2, GSH1, CAD2 glutamate-cysteine ligase	plastid	AT4G23100	Redox	glutathione metabolism	glutathione biosynthesis	glutamate-cysteine ligase	16	16	41.4	0.845333	0.851653	0.992658	0.941433	0.784129	0.730562	0.703889	0.65624	0.644143	0.686376
	0.114988	-0.117498	AT4G23180.1;AT4G11530.1;AT4G11490.1	AT4G23180.1	4808	AT4G23180.1 CRK10, RLK4 cysteine-rich RLK (RECEPTOR-like protein kinase) 10	plasma membrane	AT4G11490;AT4G11530;AT4G23180	Protein metabolism	protein modification	protein phosphorylation	cysteine-rich RLK (RECEPTOR-like protein kinase) 10;cysteine-rich RLK (RECEPTOR-like protein kinase) 33;cysteine-rich RLK (RECEPTOR-like protein kinase) 34	11	8	24.4	-1.50899	-1.03622	-1.97692	-1.51149	-1.14277	-1.22946	-1.13564	-2.93257	-1.15645	-1.30978
+	1.56472	-0.323195	AT4G23400.1	AT4G23400.1	4815	AT4G23400.1 PIP1D, PIP1;5 plasma membrane intrinsic protein 1;5	plasma membrane	AT4G23400	Transport	channels	MIP family	5;plasma membrane intrinsic protein 1	8	6	40.1	1.4236	1.14987	1.25158	1.56877	1.33895	1.13472	1.21811	1.113	0.979883	0.671083
	0.0354411	-0.00982178	AT4G23600.1;AT4G23600.3;AT4G23600.2	AT4G23600.1	4823	AT4G23600.1 CORI3, JR2 Tyrosine transaminase family protein;AT4G23600.3 CORI3, JR2 Tyrosine transaminase family protein;AT4G23600.2 CORI3, JR2 Tyrosine transaminase family protein	cytosol;vacuole	AT4G23600	Amino acid metabolism	amino acid degradation	Cys degradation	Cystine lyase	18	18	60	0.450184	0.233013	0.449643	0.406929	0.410822	0.477551	0.263831	0.56825	0.0933614	0.498489
+	1.10918	0.773436	AT4G23630.1	AT4G23630.1	4825	AT4G23630.1 BTI1, RTNLB1 VIRB2-interacting protein 1	plasma membrane	AT4G23630	Stress	biotic stress	biotic stress misc.	VIRB2-interacting protein 1	6	4	24	-1.98011	-0.675159	-0.646518	-2.44182	-0.813728	-0.605769	-0.729083	-0.403985	-0.614914	-0.336399
	0.392863	-0.144989	AT4G23650.1	AT4G23650.1	4827	AT4G23650.1 CDPK6, CPK3 calcium-dependent protein kinase 6	plasma membrane	AT4G23650	Protein metabolism	protein modification	CAMK kinase superfamily	AtCPK3	18	18	46.5	0.484172	0.630816	0.146851	0.231682	0.423407	0.269448	0.180443	0.240307	0.690656	-0.188871
	0.668567	0.186816	AT4G23670.1;AT4G14060.1;AT1G14950.1	AT4G23670.1	4828	AT4G23670.1 Polyketide cyclase/dehydrase and lipid transport superfamily protein	cytosol;vacuole	AT1G14950;AT4G14060;AT4G23670	DNA;Not assigned	misc. Dna associated proteins;not assigned	misc. Dna assosciated proteins;not assigned	Polyketide cyclase/dehydrase and lipid transport superfamily protein	11	9	70.9	2.92366	3.361	2.85421	2.80506	2.90013	3.22866	3.04371	3.23232	3.41868	2.85475
	0.101781	-0.110009	AT4G23730.1	AT4G23730.1	4831	AT4G23730.1 Galactose mutarotase-like superfamily protein	cytosol	AT4G23730	Not assigned	not assigned	not assigned	Galactose mutarotase-like superfamily protein	10	10	47.7	-1.7503	-2.08819	-1.15079	-1.30457	-1.61555	-1.43704	-0.93675	-1.57996	-1.41621	-3.08948
	0.196953	0.0279094	AT4G23850.1	AT4G23850.1	4834	AT4G23850.1 LACS4 AMP-dependent synthetase and ligase family protein	golgi	AT4G23850	Lipid metabolism	lipid synthesis	long chain fatty acid CoA ligase	AMP-dependent synthetase and ligase family protein	19	18	37.8	0.0790357	0.0247371	0.091843	0.17448	0.0652715	0.196046	0.196907	-0.0793336	0.146932	0.114363
+	3.14247	-0.615361	AT4G23890.1	AT4G23890.1	4836	AT4G23890.1 unknown protein;FUNCTIONS IN: molecular_function unknown;INVOLVED IN: biological_process unknown;LOCATED IN: chloroplast thylakoid membrane, chloroplast;EXPRESSED IN: 22 plant structures;EXPRESSED DURING: 13 growth stages;CONTAINS InterPr	plastid	AT4G23890	Photosynthesis	photophosphorylation	chlororespiration	unknown protein	8	8	37.6	0.337116	0.663532	0.606947	0.461877	0.701556	-0.405359	-0.0641769	0.138062	0.0738823	-0.0481842
+	3.94237	-0.370529	AT4G24190.2;AT4G24190.1	AT4G24190.2	4844	AT4G24190.2 Heat shock protein 90-7 (HSP90-7);AT4G24190.1 Heat shock protein 90-7 (HSP90-7)	endoplasmic reticulum	AT4G24190	Stress	abiotic stress	temperature stress	Chaperone protein htpG family protein	35	33	54.3	1.24033	1.37984	1.19283	1.29527	1.29906	1.03704	0.82125	0.911937	0.815139	0.969326
	0.320625	0.0533277	AT4G24220.2;AT4G24220.1	AT4G24220.2	4845	AT4G24220.2 VEP1, AWI31 NAD(P)-binding Rossmann-fold superfamily protein;AT4G24220.1 VEP1, AWI31 NAD(P)-binding Rossmann-fold superfamily protein	cytosol	AT4G24220	Cell	misc. cell proteins	misc. cell proteins	NAD(P)-binding Rossmann-fold superfamily protein	16	16	66.9	-0.417658	-0.353302	-0.459418	-0.39878	-0.103138	-0.229017	-0.370472	-0.212577	-0.282177	-0.371416
	0.870646	-0.167581	AT4G24280.1	AT4G24280.1	4847	AT4G24280.1 Chloroplast heat shock protein 70-1 (CPHSC70-1)	plastid	AT4G24280	Stress	abiotic stress	temperature stress	chloroplast heat shock protein 70-1	25	9	42.2	2.19039	1.95789	2.10579	2.00368	2.22019	2.16629	1.99782	1.98148	1.64485	1.84958
+	3.57769	-0.865964	AT4G24510.1	AT4G24510.1	4853	AT4G24510.1 CER2, VC2, VC-2 HXXXD-type acyl-transferase family protein	golgi	AT4G24510	Lipid metabolism	lipid synthesis	fatty acid synthesis	HXXXD-type acyl-transferase family protein	12	12	44.4	-0.697361	-0.40309	-0.669912	-0.485877	-0.472171	-1.33646	-1.76342	-1.3436	-1.01681	-1.59793
	1.29404	-0.200559	AT4G24550.2;AT4G24550.1;AT4G24550.3	AT4G24550.2	4855	AT4G24550.2 Clathrin adaptor complexes medium subunit family protein;AT4G24550.1 Clathrin adaptor complexes medium subunit family protein;AT4G24550.3 Clathrin adaptor complexes medium subunit family protein	cytosol;golgi	AT4G24550	Vesicle trafficking	endomembrane trafficking	vacuolar sorting	Clathrin adaptor complexes medium subunit family protein	9	9	27.5	-1.47032	-1.33761	-1.30376	-1.04698	-1.27916	-1.44007	-1.65453	-1.5376	-1.32677	-1.48165
	0.915274	0.108477	AT4G24620.1;AT4G24620.2	AT4G24620.1	4856	AT4G24620.1 PGI1, PGI phosphoglucose isomerase 1;AT4G24620.2 PGI1, PGI phosphoglucose isomerase 1	plastid	AT4G24620	Carbohydrate metabolism	carbohydrate synthesis	starch synthesis	phosphoglucose isomerase 1	23	23	55.1	0.697372	0.68634	0.506135	0.758838	0.715405	0.843586	0.796438	0.832646	0.830145	0.603663
	0.0893648	-0.0435582	AT4G24750.1	AT4G24750.1	4859	AT4G24750.1 Rhodanese/Cell cycle control phosphatase superfamily protein	plastid	AT4G24750	Not assigned	not assigned	sulfurtransferases	Rhodanese-like domain-containing protein 11	6	6	36.6	0.296373	-0.373979	0.513909	0.510579	0.306613	0.172412	0.249939	0.408315	-0.0462555	0.251293
	0.068006	-0.0149722	AT4G24770.1	AT4G24770.1	4860	AT4G24770.1 RBP31, ATRBP31, CP31, ATRBP33 31-kDa RNA binding protein	plastid	AT4G24770	RNA	RNA processing	organelle RNA processing	31-kDa RNA binding protein	8	8	38.3	3.82925	3.70232	3.83101	3.90506	4.07547	3.74026	3.80161	3.87554	4.03695	3.81389
+	2.98424	0.326063	AT4G24800.3;AT4G24800.2;AT4G24800.1	AT4G24800.3	4862	AT4G24800.3 MA3 domain-containing protein;AT4G24800.2 MA3 domain-containing protein;AT4G24800.1 MA3 domain-containing protein	cytosol;golgi	AT4G24800	Signalling	TOR signalling pathway	MRF TOR-dependent protein translation regulator	MA3 domain-containing protein	19	18	43.7	-0.0773171	-0.251831	-0.34048	-0.198274	-0.309567	0.0256367	0.219968	-0.00819293	0.178981	0.03645
+	2.97189	0.3883	AT4G24820.2;AT4G24820.1	AT4G24820.2	4864	AT4G24820.2 26S proteasome regulatory subunit (RPN7);AT4G24820.1 26S proteasome regulatory subunit (RPN7)	cytosol	AT4G24820	Protein metabolism	protein degradation	26S proteasome	26S proteasome, regulatory subunit Rpn7;Proteasome component (PCI) domain	11	11	41.9	0.26378	0.394349	0.479279	0.510336	0.159968	0.653996	0.796049	0.776377	0.865258	0.657535
	0.0335326	-0.0111569	AT4G24830.1;AT4G24830.2	AT4G24830.1	4865	AT4G24830.1 Arginosuccinate synthase family protein;AT4G24830.2 Arginosuccinate synthase family protein	plastid	AT4G24830	Amino acid metabolism	amino acid synthesis	Arg synthesis	Arginosuccinate synthase	14	14	39.3	0.96326	0.971051	0.836817	0.71214	0.885067	0.742535	0.697823	0.725324	1.26625	0.880618
+	1.38465	0.581604	AT4G25050.1;AT4G25050.2	AT4G25050.1	4869	AT4G25050.1 ACP4 acyl carrier protein 4;AT4G25050.2 ACP4 acyl carrier protein 4	plastid	AT4G25050	Lipid metabolism	lipid synthesis	fatty acid synthesis	acyl carrier protein 4	2	2	32.8	2.39011	1.80513	3.08503	3.00534	2.3324	3.13232	3.10768	3.22103	2.98946	3.07554
+	8.1247	-0.921223	AT4G25080.4;AT4G25080.5;AT4G25080.3;AT4G25080.2;AT4G25080.1	AT4G25080.4	4870	AT4G25080.4 CHLM magnesium-protoporphyrin IX methyltransferase;AT4G25080.5 CHLM magnesium-protoporphyrin IX methyltransferase;AT4G25080.3 CHLM magnesium-protoporphyrin IX methyltransferase;AT4G25080.2 CHLM magnesium-protoporphyrin IX methyltransferase;AT4G	cytosol;plastid	AT4G25080	Coenzyme metabolism	tetrapyrrole	chlorophyll metabolism	magnesium-protoporphyrin IX methyltransferase	15	15	62.9	1.13332	1.1217	1.16326	1.13612	1.2098	0.291036	0.139455	0.222082	0.183352	0.322165
+	1.61635	-0.345605	AT4G25100.5;AT4G25100.3;AT4G25100.2;AT4G25100.1;AT4G25100.4	AT4G25100.5	4871	AT4G25100.5 FSD1 Fe superoxide dismutase 1;AT4G25100.3 FSD1 Fe superoxide dismutase 1;AT4G25100.2 FSD1 Fe superoxide dismutase 1;AT4G25100.1 FSD1, ATFSD1 Fe superoxide dismutase 1;AT4G25100.4 FSD1 Fe superoxide dismutase 1	mitochondrion;peroxisome;plastid	AT4G25100	Redox	enzymatic reactive oxygen species scavengers	superoxide dismutase activities	Fe superoxide dismutase 1	9	9	64.6	3.67988	3.75395	3.35451	3.41895	3.35823	3.07062	3.12372	3.02747	3.52759	3.0881
+	2.11018	-0.326862	AT4G25130.1	AT4G25130.1	4873	AT4G25130.1 Methionine sulfoxide reductase A4 (MSRA4)	plastid	AT4G25130	Protein metabolism	protein handling	protein postranslational modification	peptide met sulfoxide reductase 4	6	6	33.7	1.36965	1.44003	1.13579	1.30752	1.40809	1.03704	1.03107	0.892166	1.25428	0.812222
+	2.04813	-0.494914	AT4G25370.1	AT4G25370.1	4878	AT4G25370.1 Double Clp-N motif protein (CLPT1)	plastid	AT4G25370	Protein metabolism	protein degradation	peptidase families	Double Clp-N motif protein	7	7	39.9	0.830712	0.939132	0.600257	0.673912	0.664621	0.259094	-0.135042	0.0589472	0.559028	0.49204
+	3.2766	0.448328	AT4G25450.1;AT4G25450.3;AT4G25450.2	AT4G25450.1	4880	AT4G25450.1 Non-intrinsic ABC Protein 8 (NAP8);AT4G25450.3 Non-intrinsic ABC Protein 8 (NAP8);AT4G25450.2 Non-intrinsic ABC Protein 8 (NAP8)	mitochondrion;plastid	AT4G25450	Transport	primary active transport	ABC superfamily	non-intrinsic ABC protein 8	12	12	31.4	-0.567652	-0.506341	-0.451339	-0.210695	-0.500362	0.0436469	0.079632	-0.158499	-0.0763087	0.116784
	0.998588	0.360261	AT4G25550.1	AT4G25550.1	4882	AT4G25550.1 Cleavage/polyadenylation specificity factor, 25kDa subunit	cytosol	AT4G25550	RNA	RNA processing	RNA 3'-end polyadenylation	Cleavage/polyadenylation specificity factor, 25kDa subunit	6	6	35	-1.56258	-1.9736	-0.921412	-1.3524	-1.6449	-1.21739	-1.32202	-1.10919	-1.18902	-0.815986
	0.639156	0.149116	AT4G25740.1;AT4G25740.2	AT4G25740.1	4888	AT4G25740.1 RNA binding Plectin/S10 domain-containing protein;AT4G25740.2 RNA binding Plectin/S10 domain-containing protein	cytosol	AT4G25740	Protein metabolism	protein synthesis	ribosomal protein	RNA binding Plectin/S10 domain-containing protein	5	1	44.6	2.79324	3.0519	2.61407	2.78916	2.91697	3.05451	2.99696	2.90821	3.24525	2.706
+	1.4729	0.289655	AT4G25900.1	AT4G25900.1	4893	AT4G25900.1 Galactose mutarotase-like superfamily protein	extracellular	AT4G25900	Not assigned	not assigned	not assigned	Galactose mutarotase-like superfamily protein	13	13	51.9	-0.941566	-0.718708	-1.17901	-0.763849	-0.955417	-0.750933	-0.579737	-0.769149	-0.671645	-0.338813
	1.09704	0.194549	AT4G26110.2;AT4G26110.1	AT4G26110.2	4900	AT4G26110.2 NAP1;1 nucleosome assembly protein1;1;AT4G26110.1 NAP1;1, ATNAP1;1 nucleosome assembly protein1;1	nucleus	AT4G26110	DNA	histone	histone chaperone activities	1;nucleosome assembly protein1	14	13	39.6	0.264317	0.205746	0.131846	0.124308	0.209522	0.0372062	0.503685	0.374178	0.411404	0.582009
	1.04964	0.168306	AT4G26300.1	AT4G26300.1	4903	AT4G26300.1 emb1027 Arginyl-tRNA synthetase, class Ic	plastid	AT4G26300	Protein metabolism	protein synthesis	aminoacyl-tRNA synthetase activities	Arginyl-tRNA synthetase, class Ic	19	16	42.7	-0.0541151	0.00725595	0.0766978	-0.222019	0.0409742	-0.134764	0.208961	0.203922	0.245994	0.16621
	0.0478756	-0.0143149	AT4G26500.1	AT4G26500.1	4908	AT4G26500.1 EMB1374, CPSUFE, ATSUFE, SUFE1 chloroplast sulfur E	plastid	AT4G26500	Coenzyme metabolism	iron-sulphur clusters	FeS synthesis	SufE-like protein 1	12	12	49.1	-0.814862	-1.18217	-0.860708	-0.805466	-0.86253	-0.753383	-1.1758	-0.993007	-0.917329	-0.757793
+	4.39883	0.780821	AT4G26530.2;AT4G26530.1	AT4G26530.2	4911	AT4G26530.2 Aldolase superfamily protein;AT4G26530.1 Aldolase superfamily protein	cytosol;plastid	AT4G26530	Carbohydrate metabolism	carbohydrate synthesis	sucrose synthesis	fructose-bisphosphate aldolase 5	17	14	73.5	2.46942	2.20259	2.47498	2.42735	2.38489	3.38144	3.15719	3.29262	3.13543	2.89666
	0.350673	-0.104937	AT4G26630.2;AT4G26630.1	AT4G26630.2	4914	AT4G26630.2 DEK domain-containing chromatin associated protein;AT4G26630.1 DEK domain-containing chromatin associated protein	nucleus	AT4G26630	Not assigned	not assigned	not assigned	DEK domain-containing chromatin associated protein	20	20	26.5	-0.755462	-0.453735	-0.733447	-0.520293	-0.443428	-1.04166	-0.353163	-0.601063	-0.761521	-0.673644
	0.0686451	0.010147	AT4G26690.1	AT4G26690.1	4917	AT4G26690.1 Glycerophosphoryl diester phosphodiesterase-like 3 (GDPDL3)	plasma membrane	AT4G26690	Lipid metabolism	lipid degradation	lysophospholipases	PLC-like phosphodiesterase family protein	14	12	24.5	0.514863	0.620736	0.500925	0.579759	0.548211	0.613008	0.427627	0.666298	0.642756	0.465541
+	3.56041	0.634941	AT4G26780.1	AT4G26780.1	4921	AT4G26780.1 AR192 Co-chaperone GrpE family protein	mitochondrion	AT4G26780	Protein metabolism	protein handling	protein folding	Co-chaperone GrpE family protein	11	11	39.1	-1.49755	-1.56011	-1.61563	-1.65405	-1.55684	-1.10948	-0.57123	-1.11454	-0.916686	-0.997542
	0.226237	-0.134935	AT4G26840.1	AT4G26840.1	4922	AT4G26840.1 SUM1, SUMO 1, SUMO1, ATSUMO1 small ubiquitin-like modifier 1	nucleus	AT4G26840	Protein metabolism	protein degradation	peptide tagging	small ubiquitin-like modifier 1	4	3	45	-0.0196026	0.137274	-0.258044	-0.217797	-0.0481787	-0.165863	0.0535959	0.274163	-1.0877	-0.15522
+	2.72962	0.315037	AT4G26870.1	AT4G26870.1	4925	AT4G26870.1 Class II aminoacyl-tRNA and biotin synthetases superfamily protein	cytosol	AT4G26870	Protein metabolism	protein synthesis	aminoacyl-tRNA synthetase activities	Class II aminoacyl-tRNA and biotin synthetases superfamily protein	13	11	32.9	-1.48472	-1.43171	-1.67238	-1.38227	-1.64874	-1.26223	-1.10111	-1.1589	-1.20853	-1.31385
+	3.90181	0.582646	AT4G26900.1	AT4G26900.1	4926	AT4G26900.1 Bifunctional glutamine amidotransferase and cyclase (HISN4)	plastid	AT4G26900	Amino acid metabolism	amino acid synthesis	His synthesis	Imidazole glycerol phosphate synthase hisHF	18	18	40.9	-0.406494	-0.299767	-0.205643	-0.385792	-0.654415	0.0650096	0.284136	0.149085	0.209301	0.253587
+	1.72117	0.264266	AT4G26910.3;AT4G26910.2;AT4G26910.1	AT4G26910.3	4927	AT4G26910.3 Dihydrolipoamide succinyltransferase (OGDCE2);AT4G26910.2 Dihydrolipoamide succinyltransferase (OGDCE2);AT4G26910.1 Dihydrolipoamide succinyltransferase (OGDCE2)	mitochondrion	AT4G26910	Cellular respiration	TCA cycle	TCA cycle OGDH complex	Dihydrolipoamide succinyltransferase	10	5	40.3	0.289358	0.420962	0.0678617	0.397354	0.34273	0.620511	0.747627	0.592567	0.355282	0.523609
	1.91168	0.171251	AT4G26970.1	AT4G26970.1	4929	AT4G26970.1 Aconitase 2 (ACO2)	mitochondrion	AT4G26970	Cellular respiration	TCA cycle	TCA cycle aconitase	aconitase 2	17	17	26.7	0.0634981	0.0216971	0.222757	0.238977	0.229248	0.36761	0.338267	0.386179	0.242162	0.298217
	0.140546	0.0461862	AT4G27090.1	AT4G27090.1	4936	AT4G27090.1 Ribosomal protein L14	cytosol	AT4G27090	Protein metabolism	protein synthesis	ribosomal protein	Ribosomal protein L14	5	2	41	2.46028	2.64444	2.13409	2.1819	2.48371	2.25548	2.49562	2.31465	2.70924	2.36035
	0.758163	0.529145	AT4G27320.1	AT4G27320.1	4940	AT4G27320.1 ATPHOS34, PHOS34 Adenine nucleotide alpha hydrolases-like superfamily protein	nucleus	AT4G27320	Not assigned	not assigned	not assigned	Adenine nucleotide alpha hydrolases-like superfamily protein	9	8	41.9	-1.03954	-0.478827	-2.37825	-0.663855	-1.00402	-0.810304	-0.69038	-0.548067	-0.744522	-0.125496
+	3.3417	-0.516635	AT4G27430.2;AT4G27430.1	AT4G27430.2	4943	AT4G27430.2 CIP7 COP1-interacting protein 7;AT4G27430.1 CIP7 COP1-interacting protein 7	nucleus	AT4G27430	Cell	cell organisation	cell organisation misc.	COP1-interacting protein 7	13	13	16.5	-1.56878	-1.34986	-1.52415	-1.78155	-1.60962	-2.14705	-2.24164	-1.88879	-2.08069	-2.05898
+	8.59889	-1.75882	AT4G27440.2;AT4G27440.1	AT4G27440.2	4944	AT4G27440.2 PORB protochlorophyllide oxidoreductase B;AT4G27440.1 PORB protochlorophyllide oxidoreductase B	plastid	AT4G27440	Coenzyme metabolism	tetrapyrrole	chlorophyll metabolism	protochlorophyllide oxidoreductase B	15	9	57.1	3.15772	3.08617	2.91036	3.04017	3.12105	1.27138	1.21668	1.24628	1.31708	1.46997
+	3.00601	-0.36969	AT4G27500.1	AT4G27500.1	4946	AT4G27500.1 PPI1 proton pump interactor 1							16	16	31.7	0.0074403	0.0883811	-0.058378	0.0147683	0.00416599	-0.365359	-0.258835	-0.486886	-0.15463	-0.526364
+	2.34505	1.17238	AT4G27520.1	AT4G27520.1	4947	AT4G27520.1 ENODL2, AtENODL2 early nodulin-like protein 2	plasma membrane	AT4G27520	Not assigned	not assigned	not assigned	early nodulin-like protein 2	7	7	18.9	0.835304	-0.0739006	1.10295	1.39348	0.968032	1.90448	1.8303	2.02437	1.67162	2.65703
	0.797177	0.324011	AT4G27560.1;AT3G29630.1	AT4G27560.1	4948	AT4G27560.1 UDP-Glycosyltransferase superfamily protein	extracellular	AT4G27560	Not assigned	not assigned	glycosyltransferase	UDP-Glycosyltransferase superfamily protein	7	3	27.3	-1.33221	-1.44764	-0.771551	-1.16181	-1.33831	-0.680081	-0.929707	-0.516406	-1.51829	-0.786991
+	4.6354	0.640441	AT4G27585.1	AT4G27585.1	4950	AT4G27585.1 Stomatin-like protein 1 (SLP1)	mitochondrion	AT4G27585	Not assigned	not assigned	not assigned	SPFH/Band 7/PHB domain-containing membrane-associated protein family	12	9	41.1	-0.999201	-1.17727	-0.828266	-0.928664	-1.1637	-0.371368	-0.421916	-0.459064	-0.291937	-0.350614
+	1.37101	-0.53654	AT4G27640.1	AT4G27640.1	4951	AT4G27640.1 ARM repeat superfamily protein	nucleus	AT4G27640	Protein metabolism	protein translocation	protein translocation nucleus	ARM repeat superfamily protein	15	15	21.9	-1.39959	-0.991102	-1.76152	-1.65501	-1.45135	-2.14312	-2.2806	-2.01931	-1.29363	-2.20461
	0.23786	0.0866564	AT4G27700.1	AT4G27700.1	4955	AT4G27700.1 Rhodanese/Cell cycle control phosphatase superfamily protein	plastid	AT4G27700	Not assigned	not assigned	sulfurtransferases	Rhodanese-like domain-containing protein 14	8	8	51.3	0.634144	1.01656	0.366697	0.299096	0.602595	0.567922	0.92311	0.484021	0.590445	0.786875
+	2.60637	-0.314268	AT4G28080.1	AT4G28080.1	4964	AT4G28080.1 Tetratricopeptide repeat (TPR)-like superfamily protein	golgi	AT4G28080	Not assigned	not assigned	not assigned	Tetratricopeptide repeat (TPR)-like superfamily protein	58	52	43.4	1.09029	1.01873	1.02056	0.906135	0.849044	0.526526	0.729319	0.518491	0.756278	0.782798
	0.593997	0.333316	AT4G28220.1;AT4G21490.1	AT4G28220.1	4967	AT4G28220.1 Alternative NAD(P)H dehydrogenase B1 (NDB1)	mitochondrion	AT4G21490;AT4G28220	Cellular respiration	OXPHOS	altNDH	NAD(P)H dehydrogenase B1;NAD(P)H dehydrogenase B3	10	9	27.3	-1.78248	-1.98933	-1.84981	-3.0222	-1.99201	-1.58086	-1.66868	-1.64224	-1.69397	-2.38348
+	1.0611	0.45251	AT4G28440.1	AT4G28440.1	4970	AT4G28440.1 Nucleic acid-binding, OB-fold-like protein	nucleus	AT4G28440	DNA	misc. Dna associated proteins	misc. Dna assosciated proteins	Nucleic acid-binding, OB-fold-like protein	5	5	51.6	-0.0209039	-0.664943	0.423732	-0.158183	-0.219939	0.873662	0.0649688	0.117553	0.436862	0.129271
+	1.96195	0.39695	AT4G28660.1;AT4G28660.2	AT4G28660.1	4976	AT4G28660.1 PSB28 photosystem II reaction center PSB28 protein;AT4G28660.2 PSB28 photosystem II reaction center PSB28 protein	plastid	AT4G28660	Photosynthesis	photophosphorylation	photosystem II	photosystem II reaction center PSB28 protein	3	3	22.4	1.00373	1.19096	1.03783	0.913448	0.892316	1.18319	1.42339	1.39565	1.79452	1.22629
+	5.61686	-1.43874	AT4G28750.1	AT4G28750.1	4982	AT4G28750.1 PSAE-1 Photosystem I reaction centre subunit IV / PsaE protein	plastid	AT4G28750	Photosynthesis	photophosphorylation	photosystem I	Photosystem I reaction centre subunit IV / PsaE protein	7	5	55.9	5.31272	5.13815	4.7766	5.19684	5.25557	3.74495	3.5139	3.6537	3.96631	3.60731
	0.424053	0.0445986	AT4G29010.1	AT4G29010.1	4987	AT4G29010.1 Abnormal inflorescence meristem 1 (AIM1)	peroxisome	AT4G29010	Lipid metabolism	lipid degradation	fatty acid degradation	Fatty acid beta-oxidation multifunctional protein AIM1	24	24	44.2	0.17925	0.305608	0.43563	0.387047	0.305103	0.375465	0.339281	0.395076	0.416153	0.309657
	1.01571	0.398844	AT4G29040.1	AT4G29040.1	4988	AT4G29040.1 26S proteasome regulatory subunit (RPT2A)							14	1	42	-0.018138	-0.614665	0.365488	0.42794	0.139961	0.598452	0.339841	0.677869	0.126433	0.55221
+	5.45674	-0.691674	AT4G29060.1;AT4G29060.2	AT4G29060.1	4989	AT4G29060.1 Elongation factor Ts family protein;AT4G29060.2 Elongation factor Ts family protein	plastid	AT4G29060	Protein metabolism	protein synthesis	organelle protein translation machineries	elongation factor Ts family protein	46	46	59.3	2.94108	3.08794	2.9413	2.86914	2.89314	2.22181	2.21844	2.15642	2.43996	2.2376
	0.0989885	-0.0314033	AT4G29120.1	AT4G29120.1	4990	AT4G29120.1 6-phosphogluconate dehydrogenase family protein	mitochondrion	AT4G29120	Amino acid metabolism	amino acid degradation	BCAA degradation	putative 3-hydroxyisobutyrate dehydrogenase (inactive)	11	11	47.6	-1.0141	-1.09298	-1.14184	-1.32553	-1.18418	-1.29815	-1.4255	-1.26443	-0.808885	-1.11868
+	1.94495	0.357581	AT4G29130.1	AT4G29130.1	4991	AT4G29130.1 Hexokinase 1 (HXK1)	mitochondrion	AT4G29130	Carbohydrate metabolism	carbohydrate degradation	sucrose degradation	hexokinase 1	15	11	46.4	-1.32024	-0.981805	-0.819706	-1.09248	-1.29362	-0.868213	-0.866156	-0.731785	-0.663065	-0.590734
+	3.20221	0.426493	AT4G29260.1;AT4G29270.1	AT4G29260.1	4995	AT4G29260.1 HAD superfamily, subfamily IIIB acid phosphatase	extracellular	AT4G29260;AT4G29270	Not assigned	not assigned	not assigned	HAD superfamily, subfamily IIIB acid phosphatase	5	5	31	-0.995865	-0.998433	-0.844821	-0.746863	-0.710386	-0.359232	-0.51386	-0.347407	-0.590691	-0.352715
	0.0319203	-0.0119549	AT4G29350.1	AT4G29350.1	4997	AT4G29350.1 PFN2, PRO2, PRF2 profilin 2	cytosol	AT4G29350	Cell	cytoskeleton	microfilament network	profilin 2	3	3	43.5	2.27046	2.667	2.1154	2.33248	2.32263	2.3737	2.31872	2.27254	2.63423	2.04901
+	3.2743	0.275238	AT4G29410.2;AT4G29410.1	AT4G29410.2	5000	AT4G29410.2 Ribosomal L28e protein family;AT4G29410.1 Ribosomal L28e protein family	cytosol	AT4G29410	Protein metabolism	protein synthesis	ribosomal protein	Ribosomal L28e protein family	5	4	30.1	0.593717	0.602294	0.433509	0.602473	0.56706	0.892266	0.795854	0.765033	0.953471	0.768616
	0.976682	0.323295	AT4G29510.1	AT4G29510.1	5003	AT4G29510.1 ATPRMT11, PRMT11, ATPRMT1B, PRMT1B arginine methyltransferase 11	cytosol	AT4G29510	DNA	histone	histone modifications	arginine methyltransferase 11	7	7	24.1	-2.11622	-2.24998	-1.48941	-1.59099	-1.60064	-1.46039	-1.79553	-1.4899	-1.40703	-1.27791
+	1.59734	-0.607475	AT4G29670.1;AT4G29670.2	AT4G29670.1	5007	AT4G29670.1 ACHT2 atypical CYS HIS rich thioredoxin 2;AT4G29670.2 ACHT2 atypical CYS HIS rich thioredoxin 2	plastid	AT4G29670	Redox	chloroplast redox homeostasis	ACHT atypical thioredoxin	atypical CYS HIS rich thioredoxin 2	8	8	36.6	0.0832958	0.337974	-0.268846	-0.156334	-0.103788	-0.626482	-0.604066	-0.712776	0.00916284	-1.21092
	1.22663	0.231014	AT4G29680.1	AT4G29680.1	5008	AT4G29680.1 Alkaline-phosphatase-like family protein	extracellular	AT4G29680	Nucleotide metabolism	nucleotide phosphotransfer and pyrophosphatases	nucleotide phosphotransfer and pyrophosphatases misc.	Alkaline-phosphatase-like family protein	8	8	19.6	-0.315721	-0.0029688	-0.481086	-0.61347	-0.379325	-0.151094	-0.205327	-0.130611	-0.0594802	-0.0909888
	0.350787	-0.261486	AT4G29810.1;AT4G29810.2;AT4G29810.3;AT4G26070.1;AT4G26070.3;AT4G26070.2	AT4G29810.1	5011	AT4G29810.1 ATMKK2, MKK2, MK1 MAP kinase kinase 2;AT4G29810.2 ATMKK2, MKK2, MK1 MAP kinase kinase 2;AT4G29810.3 ATMKK2, MKK2, MK1 MAP kinase kinase 2	cytosol;golgi;mitochondrion;plasma membrane	AT4G26070;AT4G29810	Cell	cell cycle	phragmoplast disassembly	MAP kinase kinase 2;MAP kinase/ ERK kinase 1	7	7	24.5	-1.79625	-1.53883	-0.757593	-1.25504	-1.14026	-2.35084	-1.06991	-2.07284	-1.29092	-1.01088
+	3.15879	-0.385913	AT4G29840.1	AT4G29840.1	5013	AT4G29840.1 MTO2, TS Pyridoxal-5-phosphate-dependent enzyme family protein	plastid	AT4G29840	Amino acid metabolism	amino acid synthesis	Thr synthesis	Thr synthase	17	13	43.2	0.744468	0.461113	0.80636	0.775086	0.663372	0.364124	0.29681	0.305446	0.38327	0.171184
+	2.24668	0.38126	AT4G30160.2;AT4G30160.1;AT5G57320.1	AT4G30160.2	5022	AT4G30160.2 VLN4 villin 4;AT4G30160.1 VLN4, ATVLN4 villin 4	cytosol	AT4G30160;AT5G57320	Cell	cytoskeleton	microfilament network	villin, putative;villin 4	24	23	30.1	-0.98608	-1.18854	-0.700195	-0.79099	-0.750899	-0.437064	-0.438721	-0.584709	-0.643031	-0.406876
+	3.60055	-0.499389	AT4G30190.1;AT4G30190.2	AT4G30190.1	5023	AT4G30190.1 P-type ATPase superfamily of cation-transporting ATPases;AT4G30190.2 HA2 H(+)-ATPase 2	plasma membrane	AT4G30190	Transport	primary active transport	P-type ATPase superfamily	H(+)-ATPase 2	33	9	43.4	0.753681	0.956218	0.974523	0.858319	0.694912	0.326362	0.533375	0.197804	0.267949	0.415218
+	1.42755	-0.424929	AT4G30210.2;AT4G30210.1	AT4G30210.2	5025	AT4G30210.2 ATR2, AR2 P450 reductase 2;AT4G30210.1 ATR2, AR2 P450 reductase 2	endoplasmic reticulum	AT4G30210	Not assigned	not assigned	oxidoreductase acting on NADH or NADPH	P450 reductase 2	10	10	22.9	-1.99201	-1.54197	-1.55772	-2.22825	-1.58231	-2.07241	-2.41989	-2.37425	-1.89769	-2.26266
+	3.84612	0.812508	AT4G30270.1;AT4G30290.1;AT5G48070.1;AT4G30280.1;AT1G65310.1;AT2G18800.1	AT4G30270.1	5028	AT4G30270.1 MERI5B, MERI-5, XTH24, SEN4 xyloglucan endotransglucosylase/hydrolase 24	extracellular	AT1G65310;AT2G18800;AT4G30270;AT4G30280;AT4G30290;AT5G48070	Not assigned	not assigned	glycosyltransferase	xyloglucan endotransglucosylase/hydrolase 17;xyloglucan endotransglucosylase/hydrolase 18;xyloglucan endotransglucosylase/hydrolase 19;xyloglucan endotransglucosylase/hydrolase 20;xyloglucan endotransglucosylase/hydrolase 21;xyloglucan endotransglucosylase/hydrolase 24	9	9	46.1	-1.37451	-1.3262	-1.33393	-0.962691	-1.26781	-0.223096	-0.273887	-0.472142	-0.477076	-0.756385
+	1.29918	0.347425	AT4G30310.2;AT4G30310.3;AT4G30310.1	AT4G30310.2	5029	AT4G30310.2 FGGY family of carbohydrate kinase;AT4G30310.3 FGGY family of carbohydrate kinase;AT4G30310.1 FGGY family of carbohydrate kinase	cytosol	AT4G30310	Coenzyme metabolism	FMN/FAD	ribitol kinase	FGGY family of carbohydrate kinase	12	12	31.3	-0.5084	-0.659293	-0.876102	-0.663346	-0.69849	-0.331088	-0.318367	-0.247015	0.0457648	-0.817802
+	1.2976	-0.522685	AT4G30530.1	AT4G30530.1	5034	AT4G30530.1 Class I glutamine amidotransferase-like superfamily protein	peroxisome	AT4G30530	Secondary metabolism	glucosinolates	Phe to glucosinolate	Gamma-glutamyl-peptidase	7	6	41.6	0.22107	0.783425	-0.255283	-0.406392	0.240497	-0.615987	-0.453112	-0.451591	-0.420732	-0.0886852
+	3.41974	0.628325	AT4G30610.1	AT4G30610.1	5038	AT4G30610.1 BRS1, SCPL24 alpha/beta-Hydrolases superfamily protein	extracellular	AT4G30610	Protein metabolism	protein degradation	peptidase families	alpha/beta-Hydrolases superfamily protein	8	8	23.2	-1.30897	-1.41392	-1.09535	-0.943625	-1.41389	-0.786181	-0.640682	-0.588413	-0.552883	-0.465963
+	2.367	-0.557723	AT4G30720.1	AT4G30720.1	5041	AT4G30720.1 FAD/NAD(P)-binding oxidoreductase family protein	plastid	AT4G30720	Not assigned	not assigned	not assigned	FAD/NAD(P)-binding oxidoreductase family protein	15	15	32.1	-1.55782	-1.50382	-1.51095	-1.56949	-1.55899	-1.98214	-1.93248	-2.60559	-1.79381	-2.17567
	1.12481	0.142256	AT4G30920.1	AT4G30920.1	5047	AT4G30920.1 Leucyl aminopeptidase 2 (LAP2)	plastid	AT4G30920	Protein metabolism	protein degradation	peptidase families	Cytosol aminopeptidase family protein	22	11	54.9	1.2271	1.21491	1.12766	1.1721	1.0442	1.24089	1.26416	1.24815	1.54056	1.2035
	0.965102	0.24621	AT4G31120.1;AT4G31120.2	AT4G31120.1	5053	AT4G31120.1 SKB1, ATPRMT5 SHK1 binding protein 1;AT4G31120.2 PRMT5 SHK1 binding protein 1	cytosol	AT4G31120	Stress	abiotic stress	drought stress	SHK1 binding protein 1	16	16	39.1	-1.59119	-1.15312	-1.672	-1.39729	-1.58346	-1.50211	-1.32868	-1.29207	-0.913952	-1.12921
+	3.21279	0.392128	AT4G31180.2;AT4G31180.1	AT4G31180.2	5057	AT4G31180.2 Class II aminoacyl-tRNA and biotin synthetases superfamily protein;AT4G31180.1 Class II aminoacyl-tRNA and biotin synthetases superfamily protein	cytosol	AT4G31180	Protein metabolism	protein synthesis	aminoacyl-tRNA synthetase activities	Class II aminoacyl-tRNA and biotin synthetases superfamily protein	18	16	48.9	-0.411815	-0.492201	-0.185931	-0.488426	-0.384344	0.124968	0.0680485	0.00981445	-0.111235	-0.0936724
+	1.38157	0.458337	AT4G31300.1;AT4G31300.3;AT4G31300.2	AT4G31300.1	5060	AT4G31300.1 20S proteasome beta subunit A1 (PBA1);AT4G31300.3 20S proteasome beta subunit A1 (PBA1);AT4G31300.2 20S proteasome beta subunit A1 (PBA1)	cytosol	AT4G31300	Protein metabolism	protein degradation	26S proteasome	N-terminal nucleophile aminohydrolases (Ntn hydrolases) superfamily protein	9	9	64.4	-0.324499	-0.627695	0.223124	0.00436635	-0.0518411	0.376687	0.235531	0.189259	0	0.713661
+	3.48442	-1.04389	AT4G31340.2;AT4G31340.1	AT4G31340.2	5062	AT4G31340.2 myosin heavy chain-related;AT4G31340.1 myosin heavy chain-related	endoplasmic reticulum;extracellular	AT4G31340	Cell	cell organisation	cell organisation misc.	myosin heavy chain-related	10	10	31.2	-0.974506	-0.753743	-1.04976	-1.24141	-0.816276	-1.76016	-2.02401	-2.56144	-1.70892	-2.00062
+	2.38615	-0.455719	AT4G31390.1;AT4G31390.2	AT4G31390.1	5065	AT4G31390.1 Protein kinase superfamily protein;AT4G31390.2 Protein kinase superfamily protein	plastid	AT4G31390	Protein metabolism	protein modification	protein phosphorylation	Protein kinase superfamily protein	20	20	39.7	-1.37902	-1.59105	-1.14526	-1.38731	-1.03758	-1.85508	-1.7017	-1.74792	-1.58422	-1.9299
	1.18499	-0.212269	AT4G31480.2;AT4G31480.1	AT4G31480.2	5069	AT4G31480.2 Coatomer, beta subunit;AT4G31480.1 Coatomer, beta subunit	cytosol;golgi	AT4G31480	Vesicle trafficking	coat protein I (COPI) coatomer machinery	coat protein complex	beta1 Coat Protein	33	4	45.1	0.968166	1.14549	0.702282	0.875186	1.04533	0.819801	0.652847	0.540912	0.912153	0.749393
+	1.57367	-0.347589	AT4G31500.1	AT4G31500.1	5071	AT4G31500.1 CYP83B1, SUR2, RNT1, RED1, ATR4 cytochrome P450, family 83, subfamily B, polypeptide 1	endoplasmic reticulum	AT4G31500	Secondary metabolism	glucosinolates	Trp to glucosinolate	Monooxygenase	13	13	35.1	-0.815753	-0.795237	-0.827971	-0.921729	-1.08999	-1.04642	-1.60055	-1.42778	-1.04883	-1.06505
+	1.9247	-0.778297	AT4G31530.1;AT4G31530.2	AT4G31530.1	5072	AT4G31530.1 NAD(P)-binding Rossmann-fold superfamily protein;AT4G31530.2 NAD(P)-binding Rossmann-fold superfamily protein	plastid	AT4G31530	Not assigned	not assigned	not assigned	NAD(P)-binding Rossmann-fold superfamily protein	6	6	24.7	-0.0191144	-0.366691	-0.0962382	0.0449212	0.0577901	-0.60979	-0.713781	-0.528788	-1.75539	-0.66307
+	2.18591	0.367154	AT4G31880.2;AT4G31880.1	AT4G31880.2	5086	AT4G31880.2 LOCATED IN: cytosol;EXPRESSED IN: 24 plant structures;EXPRESSED DURING: 14 growth stages;BEST Arabidopsis thaliana protein match is: Tudor/PWWP/MBT superfamily protein (TAIR:AT1G15940.1).;AT4G31880.1 LOCATED IN: cytosol, chloroplast;EXPRESS	nucleus	AT4G31880	Cell	cell cycle	sister chromatid separation	Tudor/PWWP/MBT superfamily protein	15	15	28.8	-1.23424	-1.16553	-1.52166	-1.23067	-1.36489	-1.13425	-0.742306	-0.891904	-1.10223	-0.810519
	1.51192	-0.25006	AT4G31990.4;AT4G31990.2;AT4G31990.1;AT4G31990.3	AT4G31990.4	5087	AT4G31990.4 ASP5 aspartate aminotransferase 5;AT4G31990.2 ASP5, AAT3, ATAAT1 aspartate aminotransferase 5;AT4G31990.1 ASP5, AAT3, ATAAT1 aspartate aminotransferase 5;AT4G31990.3 ASP5, AAT3, ATAAT1 aspartate aminotransferase 5	plastid	AT4G31990	Amino acid metabolism	amino acid synthesis & degradation	Asp synthesis & degradation	Aspartate aminotransferase 5	18	18	58.5	2.54148	2.22862	2.37189	2.62956	2.48185	2.27132	2.21902	2.14041	2.38163	1.99071
	0.734189	-0.245138	AT4G32150.1;AT2G25340.1	AT4G32150.1	5092	AT4G32150.1 VAMP711, ATVAMP711 vesicle-associated membrane protein 711	vacuole	AT2G25340;AT4G32150	Vesicle trafficking	SNARE target membrane recognition and fusion complexes	R-type SNARE longin components	vesicle-associated membrane protein 711;vesicle-associated membrane protein 712	5	5	33.8	-1.39361	-1.62121	-1.21461	-1.37405	-1.1935	-1.60956	-2.08034	-1.63426	-1.56558	-1.13294
+	3.83449	-0.818892	AT4G32260.1	AT4G32260.1	5096	AT4G32260.1 ATP synthase subunit (ATPG)	plastid	AT4G32260	Photosynthesis	photophosphorylation	ATP synthase complex	ATPase, F0 complex, subunit B/B, bacterial/chloroplast	12	12	38.8	3.1453	3.18203	2.95017	2.98339	3.18483	2.15282	2.00799	2.1322	2.59253	2.46572
+	1.43311	0.542381	AT4G32470.1;AT4G32470.2;AT5G25450.2;AT5G25450.1	AT4G32470.1	5105	AT4G32470.1 Ubiquinol:cytochrome c oxidoreductase subunit (QCR7-1);AT4G32470.2 Cytochrome bd ubiquinol oxidase, 14kDa subunit	mitochondrion	AT4G32470;AT5G25450	Cellular respiration	OXPHOS	complex III	Cytochrome bd ubiquinol oxidase, 14kDa subunit	4	4	38.5	-0.523123	-0.743247	-0.137244	-0.785485	-0.375996	-0.170842	-0.117711	0.106218	-0.35943	0.688577
	0.366575	-0.122168	AT4G32520.2;AT4G32520.1	AT4G32520.2	5106	AT4G32520.2 Serine hydroxymethyltransferase (SHMT3);AT4G32520.1 Serine hydroxymethyltransferase (SHMT3)	mitochondrion;plastid	AT4G32520	Photosynthesis	photorespiration	photorespiration Gly/Ser/Thr	Serine hydroxymethyltransferase 3	12	12	35	-0.821246	-0.745728	-0.396121	-0.572524	-0.740298	-0.901832	-0.814026	-0.745378	-1.0928	-0.332724
+	1.15697	-0.512589	AT4G32760.1;AT4G32760.2	AT4G32760.1	5115	AT4G32760.1 ENTH/VHS/GAT family protein;AT4G32760.2 ENTH/VHS/GAT family protein	nucleus;plasma membrane	AT4G32760	Vesicle trafficking	endomembrane trafficking	endosomal protein recycling	ENTH/VHS/GAT family protein	5	5	11.3	-0.212928	0.138871	-1.16157	-0.693472	-0.456307	-1.14175	-1.13215	-1.1572	-0.59112	-0.926134
	0.695056	-0.127405	AT4G33010.1;AT4G33010.2	AT4G33010.1	5123	AT4G33010.1 Glycin decarboxylase P-protein 1 (GDC-P1);AT4G33010.2 AtGLDP1, GLDP1 glycine decarboxylase P-protein 1	mitochondrion	AT4G33010	Photosynthesis	photorespiration	photorespiration Gly/Ser/Thr	Glycine cleavage system P protein 1	41	25	61.4	3.61383	3.56682	3.30228	3.42192	3.40639	3.26085	3.41752	3.29514	3.56162	3.13909
	0.148023	0.0308246	AT4G33030.1	AT4G33030.1	5124	AT4G33030.1 SQD1 sulfoquinovosyldiacylglycerol 1	plastid	AT4G33030	Lipid metabolism	lipid synthesis	UDP-sulfoquinovose synthase	UDP-sulfoquinovose synthase	14	14	48.4	-0.0766581	-0.08143	-0.0928467	-0.137353	-0.0755644	-0.26263	-0.184525	-0.0900208	0.179206	0.0482413
	1.54864	0.123304	AT4G33090.1	AT4G33090.1	5128	AT4G33090.1 APM1, ATAPM1 aminopeptidase M1	golgi	AT4G33090	Protein metabolism	protein degradation	peptidase families	aminopeptidase M1	31	31	52.9	0.72036	0.680987	0.621199	0.687802	0.807981	0.778136	0.819528	0.843997	0.947493	0.745694
+	2.64615	-0.567143	AT4G33220.1;AT3G43270.1	AT4G33220.1	5133	AT4G33220.1 PME44, ATPME44 pectin methylesterase 44	extracellular	AT3G43270;AT4G33220	Cell	cell wall	pectin	pectin methylesterase 44;pectin methylesterase inhibitor superfamily	9	9	20.4	-0.41459	-0.0267585	-0.510115	-0.283517	-0.290509	-0.872487	-0.885084	-0.795353	-0.595426	-1.21285
	0.820363	-0.162832	AT4G33250.1	AT4G33250.1	5135	AT4G33250.1 EIF3K, TIF3K1, ATTIF3K1 eukaryotic translation initiation factor 3K	cytosol	AT4G33250	Protein metabolism	protein synthesis	translation initiation	eukaryotic translation initiation factor 3K	10	10	57.1	0.0604883	0.0255096	0.00213713	0.00454244	-0.16076	-0.167432	0.0183512	-0.407189	0.0488299	-0.374804
+	2.88836	0.37231	AT4G33350.1;AT4G33350.2	AT4G33350.1	5136	AT4G33350.1 Translocon of the inner envelope membrane of chloroplasts 22 (Tic22-IV);AT4G33350.2 Translocon of the inner envelope membrane of chloroplasts 22 (Tic22-IV)	plastid	AT4G33350	Protein metabolism	protein translocation	protein translocation chloroplast	Tic22-like family protein	10	10	50	-0.477554	-0.234941	-0.272329	-0.38348	-0.427908	0.10397	-0.179681	0.0805105	-0.0829394	0.14348
+	2.11475	-0.590438	AT4G33360.1;AT4G33360.3	AT4G33360.1	5137	AT4G33360.1 FLDH NAD(P)-binding Rossmann-fold superfamily protein;AT4G33360.3 FLDH NAD(P)-binding Rossmann-fold superfamily protein	endoplasmic reticulum;mitochondrion	AT4G33360	Secondary metabolism	flavonoids	dihydroflavonols	NAD(P)-binding Rossmann-fold superfamily protein	8	2	33.7	-0.88902	-0.976304	-1.3817	-1.27104	-1.28243	-1.56068	-1.64192	-1.48563	-2.2532	-1.81125
	1.36566	-0.135587	AT4G33500.1	AT4G33500.1	5145	AT4G33500.1 Protein phosphatase 2C family protein	plastid	AT4G33500	Not assigned	not assigned	not assigned	Protein phosphatase 2C family protein	14	14	37	-0.948975	-0.929885	-1.22885	-1.06082	-1.11216	-1.22778	-1.18824	-1.203	-1.14804	-1.19157
	1.03324	-0.217559	AT4G33510.1;AT4G33510.2	AT4G33510.1	5146	AT4G33510.1 3-deoxy-D-arabino-heptulosonate 7-phosphate synthase (DHS2);AT4G33510.2 3-deoxy-D-arabino-heptulosonate 7-phosphate synthase (DHS2)	plastid	AT4G33510	Amino acid metabolism	amino acid synthesis	Trp/Phe/Tyr synthesis	Phospho-2-dehydro-3-deoxyheptonate aldolase 2	12	10	35.7	0.895389	0.363832	0.747861	0.832667	0.655519	0.423342	0.438595	0.335229	0.726464	0.48384
	0.200858	0.0859348	AT4G33625.2;AT4G33625.1	AT4G33625.2	5151	AT4G33625.2 FUNCTIONS IN: molecular_function unknown;INVOLVED IN: biological_process unknown;LOCATED IN: plasma membrane;EXPRESSED IN: cultured cell;CONTAINS InterPro DOMAIN/s: Golgi apparatus membrane protein TVP15 (InterPro:IPR013714);Has 30201 Blas	plasma membrane;vacuole	AT4G33625	Not assigned	not assigned	not assigned	unknown protein	5	5	21.6	0.121682	0.566293	-0.228858	0.0531185	-0.0863894	0.206274	0.325911	0.391421	0.150488	-0.218574
+	1.42013	-0.433817	AT4G33640.1	AT4G33640.1	5153	AT4G33640.1 unknown protein;Has 30201 Blast hits to 17322 proteins in 780 species: Archae - 12;Bacteria - 1396;Metazoa - 17338;Fungi - 3422;Plants - 5037;Viruses - 0;Other Eukaryotes - 2996 (source: NCBI BLink).	cytosol	AT4G33640	Not assigned	not assigned	not assigned	unknown protein	5	5	69.5	-0.370805	-0.272777	-0.309405	-0.576596	-0.418978	-0.962448	-0.817279	-0.711023	-0.302244	-1.32465
	1.6633	0.172158	AT4G33650.1;AT4G33650.2	AT4G33650.1	5154	AT4G33650.1 Dynamin related protein 3A (DRP3A);AT4G33650.2 Dynamin related protein 3A (DRP3A)	mitochondrion	AT4G33650	Cell	cell cycle	organelle fission	dynamin-related protein 3A	20	18	34.8	-0.574721	-0.718263	-0.671607	-0.646147	-0.655144	-0.397812	-0.517066	-0.587777	-0.307764	-0.594673
+	1.55915	0.84442	AT4G33670.1	AT4G33670.1	5155	AT4G33670.1 NAD(P)-linked oxidoreductase superfamily protein	peroxisome	AT4G33670	Redox	ascorbate biosynthesis	L-galactose dehydrogenase	NAD(P)-linked oxidoreductase superfamily protein	6	6	36.7	-1.15754	-0.837505	-0.880441	-2.26218	-2.05615	-0.796907	-0.52152	-0.717109	-0.654423	-0.281765
	0.192612	-0.0680947	AT4G33680.1	AT4G33680.1	5156	AT4G33680.1 AGD2 Pyridoxal phosphate (PLP)-dependent transferases superfamily protein	plastid	AT4G33680	Amino acid metabolism	amino acid synthesis	Lys synthesis	L,L-Diaminopimelate aminotransferase	13	13	45.1	1.09933	0.68395	1.19605	1.26898	1.28885	1.19788	1.03426	1.14422	0.708782	1.11155
	0.718271	-0.104689	AT4G33760.1	AT4G33760.1	5159	AT4G33760.1 tRNA synthetase class II (D, K and N) family protein	plastid	AT4G33760	Protein metabolism	protein synthesis	aminoacyl-tRNA synthetase activities	tRNA synthetase class II (D, K and N) family protein	19	19	44.4	-0.785486	-0.932475	-0.870997	-0.875807	-0.774217	-1.05284	-0.846542	-1.02613	-0.744165	-1.09275
	0.206123	0.0493371	AT4G34050.1;AT4G34050.2	AT4G34050.1	5163	AT4G34050.1 CCoAOMT1 S-adenosyl-L-methionine-dependent methyltransferases superfamily protein	cytosol	AT4G34050	Cell	cell wall	lignin	S-adenosyl-L-methionine-dependent methyltransferases superfamily protein	7	7	54.4	1.90646	1.55737	1.61272	1.66507	1.3497	1.58922	1.78489	1.60941	1.69651	1.65799
	0.470923	0.139297	AT4G34090.1;AT4G34090.2;AT4G34090.3	AT4G34090.1	5164	AT4G34090.1 unknown protein;FUNCTIONS IN: molecular_function unknown;INVOLVED IN: biological_process unknown;LOCATED IN: chloroplast, chloroplast stroma;EXPRESSED IN: 22 plant structures;EXPRESSED DURING: 13 growth stages;BEST Arabidopsis thaliana pr	plastid	AT4G34090	Cell	cell cycle	cyclins	unknown protein	10	10	45.5	0.0512604	-0.317142	0.0849345	0.0391084	0.0567245	0.0695193	-0.123114	0.0786312	0.0315683	0.554768
+	1.89215	0.32518	AT4G34110.1;AT2G15500.1	AT4G34110.1	5165	AT4G34110.1 PAB2, PABP2, ATPAB2 poly(A) binding protein 2	cytosol;nucleus	AT2G15500;AT4G34110	Not assigned;Protein metabolism	not assigned;protein synthesis	not assigned;translation initiation	poly(A) binding protein 2;RNA-binding protein	14	12	31.6	-0.100391	-0.350668	0.259064	0.0081577	-0.0707601	0.295521	0.269328	0.279305	0.177176	0.349974
+	1.54084	0.425917	AT4G34120.1	AT4G34120.1	5166	AT4G34120.1 LEJ1, CDCP1 Cystathionine beta-synthase (CBS) family protein	plastid	AT4G34120	Hormone metabolism	ethylene	ethylene associated protein	Cystathionine beta-synthase (CBS) family protein	6	6	40.3	-0.259475	-0.525846	0.397297	-0.0760944	-0.105899	0.332414	0.457765	0.366605	0.27125	0.131534
+	2.05562	0.387436	AT4G34200.1	AT4G34200.1	5170	AT4G34200.1 Phosphoglycerate dehydrogenase (PGDH1)	plastid	AT4G34200	Amino acid metabolism	amino acid synthesis	Ser synthesis	3-Phosphoglycerate DH	15	13	39.5	1.11904	0.747028	1.37334	1.25623	1.13562	1.50018	1.62224	1.56233	1.50035	1.38333
	0.628538	0.222214	AT4G34240.1;AT4G34240.2	AT4G34240.1	5173	AT4G34240.1 ALDH3I1, ALDH3 aldehyde dehydrogenase 3I1	mitochondrion;plastid	AT4G34240	Carbohydrate metabolism	carbohydrate degradation	carbohydrate degradation fermentation	aldehyde dehydrogenase 3I1	12	12	33.8	-0.739223	-0.701908	-0.491186	-0.66459	-0.79438	-0.733066	-0.56167	-0.676049	0.183337	-0.49277
+	1.26933	-0.414451	AT4G34260.1	AT4G34260.1	5174	AT4G34260.1 FUC95A 1,2-alpha-L-fucosidases	extracellular	AT4G34260	Cell	cell wall	hemicellulose	1,2-alpha-L-fucosidases	15	15	27.9	-0.709541	-0.565608	-1.12335	-0.848962	-0.84838	-1.21699	-1.06681	-1.19511	-0.871172	-1.81802
	1.19549	-0.164164	AT4G34350.1	AT4G34350.1	5177	AT4G34350.1 CLB6, ISPH, HDR 4-hydroxy-3-methylbut-2-enyl diphosphate reductase	plastid	AT4G34350	Secondary metabolism	terpenoids	methylerythritol phosphate pathway	4-hydroxy-3-methylbut-2-enyl diphosphate reductase	16	16	48.3	-0.022298	-0.116157	0.136302	0.106506	0.116081	-0.227464	-0.168	-0.181178	0.106308	-0.13005
	1.88268	-0.189252	AT4G34450.1	AT4G34450.1	5179	AT4G34450.1 gamma-2 coat protein (gamma-2 COP)	golgi	AT4G34450	Vesicle trafficking	coat protein I (COPI) coatomer machinery	coat protein complex	coatomer gamma-2 subunit, putative / gamma-2 coat protein, putative / gamma-2 COP, putative	37	37	59.8	0.898347	0.782467	0.762902	0.776182	0.947701	0.738174	0.510688	0.628568	0.757132	0.586777
+	2.58214	-0.260861	AT4G34490.1	AT4G34490.1	5182	AT4G34490.1 ATCAP1, CAP 1, CAP1 cyclase associated protein 1	cytosol	AT4G34490	Cell	cytoskeleton	microfilament network	cyclase associated protein 1	12	12	39.1	-0.303144	-0.485107	-0.197081	-0.197061	-0.241251	-0.52211	-0.48839	-0.625092	-0.599695	-0.492663
	0.682831	1.15049	AT4G34555.1;AT2G16360.1	AT4G34555.1	5184	AT4G34555.1 Ribosomal protein S25 family protein;AT2G16360.1 Ribosomal protein S25 family protein							3	0	34.3	2.05034	1.89138	-2.16289	2.17498	1.9622	2.45597	2.31606	2.22099	2.42071	2.25475
+	4.74487	-1.08429	AT4G34620.1	AT4G34620.1	5186	AT4G34620.1 SSR16 small subunit ribosomal protein 16	plastid	AT4G34620	Protein metabolism	protein synthesis	organelle protein translation machineries	small subunit ribosomal protein 16	5	5	60.2	1.84731	1.46937	1.86317	1.64188	1.76368	0.589666	0.888427	0.5198	0.364439	0.801626
+	3.32852	0.427328	AT4G34670.1	AT4G34670.1	5189	AT4G34670.1 Ribosomal protein S3Ae	cytosol	AT4G34670	Protein metabolism	protein synthesis	ribosomal protein	Ribosomal protein S3Ae	11	5	48.5	0.96735	0.728591	1.04959	1.09089	1.00978	1.31474	1.52611	1.34391	1.34226	1.45583
+	3.91058	-1.38557	AT4G34700.1	AT4G34700.1	5190	AT4G34700.1 NADH:ubiquinone oxidoreductase subunit (B22)	mitochondrion	AT4G34700	Cellular respiration	OXPHOS	complex I	LYR family of Fe/S cluster biogenesis protein	6	6	59.8	-0.449017	-0.294741	-0.654347	-0.539206	-0.481523	-1.43627	-1.80619	-1.67273	-1.85239	-2.5791
+	3.22446	0.296921	AT4G34740.1	AT4G34740.1	5192	AT4G34740.1 ATASE2, CIA1, ATPURF2, ASE2 GLN phosphoribosyl pyrophosphate amidotransferase 2	plastid	AT4G34740	Nucleotide metabolism	nucleotide synthesis	purines synthesis	GLN phosphoribosyl pyrophosphate amidotransferase 2	13	9	33.7	-0.548446	-0.503684	-0.366847	-0.509097	-0.512299	-0.170263	-0.0948826	-0.282415	-0.101614	-0.306592
	0.411921	0.103626	AT4G34870.1	AT4G34870.1	5195	AT4G34870.1 Rotamase cyclophilin 5 (ROC5)	cytosol	AT4G34870	Protein metabolism	protein modification	protein folding and quality control	rotamase cyclophilin 5	6	5	54.7	2.07484	1.63549	2.06053	1.72143	1.75386	1.96026	1.75447	1.9017	1.97656	2.17129
+	2.94924	0.588646	AT4G34920.1	AT4G34920.1	5199	AT4G34920.1 PLC-like phosphodiesterases superfamily protein	cytosol	AT4G34920	Not assigned	not assigned	not assigned	PLC-like phosphodiesterases superfamily protein	14	11	48.7	-1.00313	-1.15826	-0.985945	-0.981029	-1.08527	-0.681871	-0.43443	-0.325551	-0.720349	-0.108201
+	1.09759	-0.753634	AT4G34950.1	AT4G34950.1	5200	AT4G34950.1 Major facilitator superfamily protein	plasma membrane	AT4G34950	Cell	misc. cell proteins	misc. cell proteins	Major facilitator superfamily protein	5	4	11.6	-0.809141	-0.579402	-0.885653	-1.32441	-0.975843	-1.34836	-0.983877	-3.04061	-1.42209	-1.54769
	0.212066	0.0658885	AT4G35000.1;AT4G35970.1;AT3G09640.2;AT3G09640.1	AT4G35000.1	5203	AT4G35000.1 Ascorbate peroxidase 3 (APX3)	cytosol;peroxisome	AT3G09640;AT4G35000;AT4G35970	Redox	hydrogen peroxide removal	ascorbate-glutathione cycle	ascorbate peroxidase 2;ascorbate peroxidase 3;ascorbate peroxidase 5	12	12	50.5	0.829713	1.03696	0.464849	0.582519	0.830729	0.807998	0.821919	0.748788	1.07529	0.620217
+	4.48516	0.558207	AT4G35090.1;AT4G35090.2	AT4G35090.1	5206	AT4G35090.1 Catalase 2 (Cat2);AT4G35090.2 CAT2 catalase 2	peroxisome	AT4G35090	Redox	enzymatic reactive oxygen species scavengers	catalase	catalase 2	23	13	64.4	2.46223	2.52076	2.54459	2.50485	2.55185	3.2415	3.09583	3.13847	3.05273	2.84679
+	2.47527	0.402122	AT4G35100.2;AT4G35100.1	AT4G35100.2	5207	AT4G35100.2 Plasma membrane intrinsic protein 3 (PIP3);AT4G35100.1 Plasma membrane intrinsic protein 3 (PIP3)	plasma membrane	AT4G35100	Transport	channels	MIP family	plasma membrane intrinsic protein 3	6	5	48.6	3.49097	3.3694	3.76594	3.47796	3.66909	4.10637	3.71164	3.97428	3.95861	4.03306
	0.555552	0.279743	AT4G35230.1	AT4G35230.1	5209	AT4G35230.1 BSK1 BR-signaling kinase 1	plasma membrane	AT4G35230	Stress	biotic stress	pathogen-associated molecular pattern (PAMP)	BR-signaling kinase 1	12	12	34.8	-0.556505	-0.433929	-1.17116	-1.125	-0.63221	-0.495287	-0.968857	-0.831744	-0.288776	0.0645786
+	3.01442	0.259648	AT4G35250.1	AT4G35250.1	5210	AT4G35250.1 NAD(P)-binding Rossmann-fold superfamily protein	plastid	AT4G35250	Photosynthesis	photophosphorylation	photosystem II	NAD(P)-binding Rossmann-fold superfamily protein	9	9	30.9	1.09229	1.1535	1.07807	1.12645	0.992749	1.34157	1.31791	1.35283	1.4987	1.23027
	0.07498	-0.0217698	AT4G35260.1;AT1G32480.1	AT4G35260.1	5211	AT4G35260.1 NAD isocitrate dehydrogenase regulatory subunit (IDH1)	cytosol;mitochondrion	AT1G32480;AT4G35260	Cellular respiration;Not assigned	not assigned;TCA cycle	oxidoreductase acting on CH-OH group of donor;TCA cycle mito. IDH	isocitrate dehydrogenase 1;isocitrate dehydrogenase IV	10	5	42	0.691098	1.13819	0.581764	0.606994	0.722061	0.731503	0.835807	0.667258	0.722637	0.67405
+	3.31795	0.291474	AT4G35310.1;AT2G17290.1	AT4G35310.1	5213	AT4G35310.1 CPK5, ATCPK5 calmodulin-domain protein kinase 5	cytosol	AT2G17290	Protein metabolism	protein modification	CAMK kinase superfamily	AtCPK6	13	9	37.2	-0.78889	-0.542818	-0.757437	-0.635358	-0.577711	-0.402937	-0.353507	-0.369093	-0.312605	-0.4067
	0.295691	0.0889253	AT4G35450.3;AT4G35450.2;AT4G35450.1;AT4G35450.5;AT4G35450.4	AT4G35450.3	5216	AT4G35450.3 AKR2, AFT, AKR2A ankyrin repeat-containing protein 2;AT4G35450.2 AKR2, AFT, AKR2A ankyrin repeat-containing protein 2;AT4G35450.1 AKR2, AFT, AKR2A ankyrin repeat-containing protein 2;AT4G35450.5 AKR2 ankyrin repeat-containing protein 2;AT4G3545	cytosol;nucleus;plastid;vacuole	AT4G35450	Protein metabolism	protein translocation	protein translocation chloroplast	ankyrin repeat-containing protein 2	13	11	56.1	1.81556	1.83678	1.60401	1.77979	1.7434	1.75869	2.19033	1.96672	1.4563	1.85213
	1.07818	-0.230237	AT4G35630.1	AT4G35630.1	5221	AT4G35630.1 Phosphoserine aminotransferase (PSAT1)	plastid	AT4G35630	Amino acid metabolism	amino acid synthesis	Ser synthesis	Phosphoserine aminotransferase	13	6	40.7	0.073995	-0.0537934	0.305676	0.144973	0.233217	-0.134482	-0.106128	-0.050294	-0.385739	0.229524
	0.618136	0.138861	AT4G35790.2;AT4G35790.1;AT4G35790.3	AT4G35790.2	5226	AT4G35790.2 Phospholipase D delta;AT4G35790.1 Phospholipase D delta;AT4G35790.3 ATPLDDELTA, PLDDELTA phospholipase D delta	cytosol;plasma membrane	AT4G35790	Lipid metabolism	lipid degradation	phospholipase activities	phospholipase D delta	28	28	42	-0.816041	-0.810117	-0.84839	-0.50583	-0.734918	-0.531409	-0.372488	-0.648155	-0.549742	-0.919197
+	1.83075	0.25173	AT4G35830.1;AT4G35830.2	AT4G35830.1	5228	AT4G35830.1 ACO1 aconitase 1;AT4G35830.2 ACO1 aconitase 1							27	20	49.6	1.05661	1.03634	0.696676	0.816905	0.934573	1.05652	1.18309	1.0547	1.23656	1.26888
	0.121878	0.0523529	AT4G36130.1	AT4G36130.1	5234	AT4G36130.1 Ribosomal protein L2 family	cytosol	AT4G36130	Protein metabolism	protein synthesis	ribosomal protein	Ribosomal protein L2 family	6	2	41.1	-1.05692	-0.418835	-0.443974	-0.482273	-0.890404	-0.549678	-0.407746	-0.886274	-0.764515	-0.422429
+	1.9368	0.515091	AT4G36195.1;AT4G36195.3;AT4G36195.2	AT4G36195.1	5236	AT4G36195.1 Serine carboxypeptidase S28 family protein;AT4G36195.3 Serine carboxypeptidase S28 family protein;AT4G36195.2 Serine carboxypeptidase S28 family protein	extracellular;vacuole	AT4G36195	Protein metabolism	protein degradation	peptidase families	Serine carboxypeptidase S28 family protein	11	6	26.6	-1.00393	-0.639636	-0.576037	-0.518162	-0.928505	-0.219898	0.0710871	-0.0358766	-0.251061	-0.655065
	0.477275	-0.130144	AT4G36220.1	AT4G36220.1	5238	AT4G36220.1 FAH1, CYP84A1 ferulic acid 5-hydroxylase 1	endoplasmic reticulum	AT4G36220	Cell	cell wall	lignin	ferulic acid 5-hydroxylase 1	16	16	46	-0.652875	-0.0844605	-0.611872	-0.511138	-0.322378	-0.673921	-0.572939	-0.757292	-0.363618	-0.465675
+	2.30821	-0.865827	AT4G36250.1	AT4G36250.1	5239	AT4G36250.1 ALDH3F1 aldehyde dehydrogenase 3F1	cytosol	AT4G36250	Carbohydrate metabolism	carbohydrate degradation	carbohydrate degradation fermentation	aldehyde dehydrogenase 3F1	14	14	31	-0.11965	0.0296337	-0.18717	-0.0118524	-0.0119744	-0.966985	-1.33761	-1.17921	-0.0741735	-1.07217
+	1.87295	-0.748872	AT4G36530.1;AT4G36530.2	AT4G36530.1	5248	AT4G36530.1 alpha/beta-Hydrolases superfamily protein;AT4G36530.2 alpha/beta-Hydrolases superfamily protein	plastid	AT4G36530	Not assigned	not assigned	hydrolase-domain containing	alpha/beta-Hydrolases superfamily protein	10	10	48.9	-1.02065	-0.858367	-1.66643	-1.68623	-0.860032	-1.61696	-1.67345	-1.9937	-2.22008	-2.33188
	1.3406	0.216793	AT4G36690.4;AT4G36690.1;AT4G36690.2;AT4G36690.3	AT4G36690.4	5251	AT4G36690.4 ATU2AF65A U2 snRNP auxilliary factor, large subunit, splicing factor;AT4G36690.1 ATU2AF65A U2 snRNP auxilliary factor, large subunit, splicing factor;AT4G36690.2 ATU2AF65A U2 snRNP auxilliary factor, large subunit, splicing factor;AT4G36690.3 A	nucleus	AT4G36690	RNA	RNA processing	RNA splicing	U2 snRNP auxilliary factor, large subunit, splicing factor	7	7	17.8	-1.19286	-1.54954	-1.2791	-1.13658	-1.39458	-1.24969	-1.07258	-1.03152	-0.939999	-1.17492
	0.936776	0.461445	AT4G36750.1	AT4G36750.1	5253	AT4G36750.1 Quinone reductase family protein	plasma membrane	AT4G36750	Lipid metabolism	misc. lipid pathaways	steroids and squalene	Quinone reductase family protein	9	9	64.1	-1.28892	-1.36728	-2.47579	-1.21811	-1.45253	-0.734616	-0.891563	-1.34222	-1.23938	-1.28763
+	2.34385	0.272379	AT4G36760.1	AT4G36760.1	5254	AT4G36760.1 ATAPP1, APP1 aminopeptidase P1	peroxisome	AT4G36760	Not assigned	not assigned	hydrolase acting on peptide bond (peptidase)	aminopeptidase P1	16	16	37.1	-0.925932	-0.985997	-0.694141	-0.744244	-0.91361	-0.524615	-0.602351	-0.459216	-0.699159	-0.616689
+	2.51286	-1.18838	AT4G36810.1	AT4G36810.1	5256	AT4G36810.1 GGPS1 geranylgeranyl pyrophosphate synthase 1	plastid	AT4G36810	Secondary metabolism	terpenoids	methylerythritol phosphate pathway	geranylgeranyl pyrophosphate synthase 1	6	6	37.7	0.0848363	-0.0682843	-0.311657	-0.455427	-0.0643035	-1.24074	-1.64285	-0.951144	-0.704165	-2.21785
+	1.94911	0.421494	AT4G37000.1	AT4G37000.1	5263	AT4G37000.1 ACD2, ATRCCR accelerated cell death 2 (ACD2)	plastid	AT4G37000	Coenzyme metabolism	tetrapyrrole	chlorophyll metabolism	accelerated cell death 2 (ACD2)	14	14	57.7	0.366542	0.554756	0.0669542	0.0919017	0.126457	0.546424	0.727063	0.499076	0.974841	0.566678
	1.34877	0.239986	AT4G37300.1	AT4G37300.1	5273	AT4G37300.1 MEE59 maternal effect embryo arrest 59	nucleus	AT4G37300	Not assigned	not assigned	not assigned	maternal effect embryo arrest 59	8	8	78	0.277987	0.376849	0.634763	0.309092	0.467169	0.672562	0.504049	0.645889	0.510132	0.933158
+	2.6339	0.402237	AT4G37550.1;AT4G37550.2;AT4G37550.3	AT4G37550.1	5280	AT4G37550.1 Acetamidase/Formamidase family protein;AT4G37550.2 Acetamidase/Formamidase family protein;AT4G37550.3 Acetamidase/Formamidase family protein	cytosol	AT4G37550	Not assigned	not assigned	not assigned	Acetamidase/Formamidase family protein	9	8	31.4	-0.834749	-1.14237	-0.900926	-0.721611	-0.895408	-0.386122	-0.455822	-0.511211	-0.407775	-0.722949
+	2.79409	-1.01218	AT4G37800.1	AT4G37800.1	5286	AT4G37800.1 XTH7 xyloglucan endotransglucosylase/hydrolase 7	extracellular	AT4G37800	Not assigned	not assigned	glycosyltransferase	xyloglucan endotransglucosylase/hydrolase 7	9	8	41	0.063996	0.939513	-0.0273359	-0.172822	0.00363968	-0.984205	-0.687792	-1.12862	-0.706835	-0.746467
+	4.19629	-0.668706	AT4G37870.1;AT5G65690.1	AT4G37870.1	5289	AT4G37870.1 Phosphoenolpyruvate carboxykinase (PCK1)	cytosol	AT4G37870;AT5G65690	Carbohydrate metabolism	gluconeogenesis / glyoxylate cycle	phosphoenolpyruvate carboxykinase	phosphoenolpyruvate carboxykinase 1;phosphoenolpyruvate carboxykinase 2	19	19	44.9	-0.703996	-0.725109	-0.314023	-0.40156	-0.642661	-1.2545	-1.22797	-1.30159	-1.21066	-1.13616
	0.0505562	-0.0206855	AT4G37910.1	AT4G37910.1	5291	AT4G37910.1 Mitochondrial heat shock protein 70-1 (mtHsc70-1)	mitochondrion	AT4G37910	Coenzyme metabolism	iron-sulphur clusters	mitochondrial ISC system	mitochondrial heat shock protein 70-1	21	18	46.9	0.680912	0.834715	0.556886	0.351137	0.48932	0.421901	0.490917	0.331556	0.548689	1.01648
+	4.14914	-0.5921	AT4G37925.1	AT4G37925.1	5293	AT4G37925.1 NDH-M subunit NDH-M of NAD(P)H:plastoquinone dehydrogenase complex	plastid	AT4G37925	Photosynthesis	photophosphorylation	chlororespiration	subunit NDH-M of NAD(P)H:plastoquinone dehydrogenase complex	6	6	47.5	0.402166	0.472101	0.443585	0.434617	0.376284	-0.284441	-0.289799	-0.265996	0.110587	-0.102098
	0.574821	0.109805	AT4G37930.1	AT4G37930.1	5294	AT4G37930.1 Serine hydroxymethyltransferase (SHMT1)	mitochondrion	AT4G37930	Photosynthesis	photorespiration	photorespiration Gly/Ser/Thr	Serine hydroxymethyltransferase 1	27	19	68.1	3.59158	3.50385	3.37322	3.42363	3.50831	3.68136	3.46041	3.4774	3.8788	3.45164
	0.392069	-0.400839	AT4G37980.1;AT4G37980.2	AT4G37980.1	5295	AT4G37980.1 ELI3-1, ELI3, ATCAD7, CAD7 elicitor-activated gene 3-1;AT4G37980.2 ELI3-1, ELI3, ATCAD7, CAD7 elicitor-activated gene 3-1	cytosol	AT4G37980	Secondary metabolism	phenylpropanoids	lignin synthesis	elicitor-activated gene 3-1	12	11	57.1	-0.741851	-2.01028	0.417551	-0.0487879	-0.347936	-0.937253	-0.875451	-0.829242	-1.6511	-0.442453
	0.224068	-0.0510792	AT4G38220.1;AT4G38220.2	AT4G38220.1	5305	AT4G38220.1 Peptidase M20/M25/M40 family protein;AT4G38220.2 Peptidase M20/M25/M40 family protein	plasma membrane;vacuole	AT4G38220	Protein metabolism	protein degradation	metalloprotease	Peptidase M20/M25/M40 family protein	18	18	64.9	0.528542	0.242488	0.0991654	0.197698	0.18762	0.296571	0.0589915	0.128141	0.367663	0.14875
+	4.12857	-0.784584	AT4G38460.1	AT4G38460.1	5312	AT4G38460.1 GGR geranylgeranyl reductase	plastid	AT4G38460	Secondary metabolism	terpenoids	methylerythritol phosphate pathway	geranylgeranyl reductase	7	7	35	-0.678332	-0.800736	-0.714223	-0.695934	-0.506962	-1.71136	-1.17589	-1.55713	-1.54475	-1.32998
+	1.31213	-0.348283	AT4G38600.1;AT4G38600.2	AT4G38600.1	5319	AT4G38600.1 KAK, UPL3 HEAT repeat;HECT-domain (ubiquitin-transferase);AT4G38600.2 KAK, UPL3 HEAT repeat;HECT-domain (ubiquitin-transferase)	nucleus	AT4G38600	Protein metabolism	protein degradation	peptide tagging	HEAT repeat;HECT-domain (ubiquitin-transferase)	30	30	26.8	-2.3495	-2.16201	-2.88959	-2.58361	-2.48647	-2.93401	-2.73336	-2.93405	-3.05333	-2.55785
	0.554077	-0.114091	AT4G38630.1	AT4G38630.1	5320	AT4G38630.1 RPN10, MCB1, ATMCB1, MBP1 regulatory particle non-ATPase 10	cytosol	AT4G38630	Protein metabolism	protein degradation	26S proteasome	regulatory particle non-ATPase 10	7	7	23.8	-0.127944	0.0767983	-0.0530033	-0.122107	-0.274838	-0.36196	0.0627385	-0.158988	-0.374634	-0.238705
	0.0784376	0.0245815	AT4G38680.1	AT4G38680.1	5322	AT4G38680.1 GRP2, CSDP2, CSP2, ATCSP2 glycine rich protein 2	nucleus	AT4G38680	Stress	abiotic stress	temperature stress	glycine rich protein 2	3	3	33	2.25013	2.29723	2.10101	1.8538	2.17467	2.0831	2.35162	2.2233	2.26618	1.87555
+	2.57983	0.612855	AT4G38690.1	AT4G38690.1	5323	AT4G38690.1 PLC-like phosphodiesterases superfamily protein	plasma membrane	AT4G38690	Lipid metabolism	lipid degradation	lysophospholipases	PLC-like phosphodiesterases superfamily protein	13	13	44.3	-1.08135	-0.828679	-1.21373	-1.06623	-1.02615	-0.112437	-0.398442	-0.263188	-0.50725	-0.870546
+	2.70547	-0.672294	AT4G38710.1;AT4G38710.2	AT4G38710.1	5324	AT4G38710.1 glycine-rich protein;AT4G38710.2 glycine-rich protein	nucleus	AT4G38710	Not assigned	not assigned	not assigned	glycine-rich protein	15	15	42.7	-0.37753	0.142618	-0.313041	-0.497299	-0.417845	-1.30174	-0.98568	-0.963873	-0.709423	-0.863856
+	4.47529	0.648006	AT4G38740.1	AT4G38740.1	5325	AT4G38740.1 Rotamase cyclophilin 1 (ROC1)	cytosol	AT4G38740	Protein metabolism	protein modification	protein folding and quality control	rotamase CYP 1	9	4	64	1.81501	2.01686	1.55751	1.79117	1.6978	2.39098	2.46944	2.47667	2.39899	2.38229
+	1.55109	-0.914332	AT4G38800.1	AT4G38800.1	5328	AT4G38800.1 ATMTN1, ATMTAN1, MTN1, MTAN1 methylthioadenosine nucleosidase 1	endoplasmic reticulum	AT4G38800	Amino acid metabolism	amino acid synthesis & degradation	Met salvage cycle synthesis & degradation	5'-methylthioadenosine nucleosidase	8	8	56.6	-0.970586	-0.0732224	-0.751152	-0.850886	-0.413687	-1.66071	-1.66738	-1.39255	-0.523923	-2.38664
	0.0489238	0.0202907	AT4G38810.2;AT4G38810.1	AT4G38810.2	5329	AT4G38810.2 Calcium-binding EF-hand family protein;AT4G38810.1 Calcium-binding EF-hand family protein	nucleus	AT4G38810	Signalling	calcium signalling	calcium signalling misc.	Calcium-binding EF-hand family protein	7	7	33.3	-1.325	-1.2161	-1.17807	-1.25415	-1.31973	-1.09261	-1.24206	-1.14803	-1.77754	-0.931353
	0.0333215	-0.0138585	AT4G38920.1;AT4G34720.1;AT2G16510.1;AT1G19910.1;AT1G75630.1;AT1G75630.2	AT4G38920.1	570	AT4G38920.1 Vacuolar H(+)-ATPase C3 (VHA-C3);AT4G34720.1 AVA-P1, VHA-C1, ATVHA-C1 ATPase, F0/V0 complex, subunit C protein;AT2G16510.1 ATPase, F0/V0 complex, subunit C protein;AT1G19910.1 AVA-P2, AVA-2PE, ATVHA-C2 ATPase, F0/V0 complex, subunit C protein;A	vacuole	AT1G19910;AT1G75630;AT4G34720;AT4G38920	Transport	primary active transport	V-type ATPase complex	ATPase, F0/V0 complex, subunit C protein;vacuolar H+-pumping ATPase 16 kDa proteolipid subunit 4;vacuolar-type H(+)-ATPase C3	1	1	11	1.32326	1.97758	1.57288	1.5286	1.82125	1.5405	1.92272	1.60464	1.39085	1.69556
	2.24779	-0.159695	AT4G38970.1;AT4G38970.2	AT4G38970.1	5331	AT4G38970.1 FBA2 fructose-bisphosphate aldolase 2;AT4G38970.2 FBA2 fructose-bisphosphate aldolase 2	plastid	AT4G38970	Cellular respiration	glycolysis	plastidial glycolysis	fructose-bisphosphate aldolase 2	24	14	73.6	4.34976	4.32153	4.22569	4.42366	4.43911	4.25637	4.15386	4.1713	4.20846	4.17129
	0.507426	-0.356093	AT4G39040.1;AT4G39040.2	AT4G39040.1	5333	AT4G39040.1 RNA-binding CRS1 / YhbY (CRM) domain protein;AT4G39040.2 RNA-binding CRS1 / YhbY (CRM) domain protein	plastid	AT4G39040	Not assigned	not assigned	not assigned	RNA-binding CRS1 / YhbY (CRM) domain protein	6	6	28.7	-1.09244	-2.5009	-1.27897	-1.60109	-1.45623	-1.8953	-2.29703	-1.38957	-2.56997	-1.55823
+	2.26895	0.207602	AT4G39080.1	AT4G39080.1	5334	AT4G39080.1 Vacuolar H(+)-ATPase A3 (VHA-A3)	vacuole	AT4G39080	Transport	primary active transport	V-type ATPase complex	vacuolar proton ATPase A3	24	15	40.1	0.790768	0.832455	0.948488	0.995812	1.08798	1.15201	1.15753	1.11468	1.15256	1.11673
	0.315898	-0.166347	AT4G39120.1	AT4G39120.1	5337	AT4G39120.1 IMPL2, HISN7 myo-inositol monophosphatase like 2	plastid	AT4G39120	Amino acid metabolism	amino acid synthesis	His synthesis	Bifunctional phosphatase IMPL2	6	6	23.5	-1.36185	-0.84902	-1.72718	-1.32918	-1.48389	-1.49358	-1.74992	-1.64643	-0.855433	-1.8375
	0.0860885	-0.0162941	AT4G39150.1;AT4G39150.2;AT2G21510.1	AT4G39150.1	5338	AT4G39150.1 DNAJ heat shock N-terminal domain-containing protein;AT4G39150.2 DNAJ heat shock N-terminal domain-containing protein	cytosol	AT2G21510;AT4G39150	Not assigned;Stress	abiotic stress;not assigned	heat stress;not assigned	DNAJ heat shock N-terminal domain-containing protein	11	11	40.9	-0.568533	-0.807456	-0.768937	-0.698924	-0.695247	-0.663301	-0.537962	-0.811041	-0.850044	-0.75822
	0.0154724	-0.0290519	AT4G39200.2;AT4G39200.1	AT4G39200.2	5339	AT4G39200.2 Ribosomal protein S25 family protein;AT4G39200.1 Ribosomal protein S25 family protein	nucleus	AT4G39200	Protein metabolism	protein synthesis	ribosomal protein	Ribosomal protein S25 family protein	3	1	34.6	-0.609562	-0.633723	-2.34999	-0.459323	-2.07804	-2.70656	-0.633986	-0.861012	0.00819183	-2.08253
	0.398792	0.313005	AT4G39260.1;AT4G39260.3;AT4G39260.4;AT4G39260.2	AT4G39260.1	5343	AT4G39260.1 CCR1, ATGRP8, GR-RBP8, GRP8 cold, circadian rhythm, and RNA binding 1;AT4G39260.3 CCR1, ATGRP8, GR-RBP8, GRP8 cold, circadian rhythm, and RNA binding 1;AT4G39260.4 CCR1, ATGRP8, GR-RBP8, GRP8 cold, circadian rhythm, and RNA binding 1;AT4G39260.	cytosol;nucleus	AT4G39260	Not assigned	not assigned	not assigned	cold, circadian rhythm, and RNA binding 1	6	5	56.2	1.80188	1.25652	2.27759	2.3435	2.06013	2.64011	2.3969	2.60613	1.10872	2.55279
	0.572395	-0.518487	AT4G39280.2;AT4G39280.1	AT4G39280.2	5344	AT4G39280.2 phenylalanyl-tRNA synthetase, putative / phenylalanine--tRNA ligase, putative;AT4G39280.1 phenylalanyl-tRNA synthetase, putative / phenylalanine--tRNA ligase, putative	cytosol	AT4G39280	Protein metabolism	protein synthesis	aminoacyl-tRNA synthetase activities	phenylalanyl-tRNA synthetase, putative / phenylalanine--tRNA ligase, putative	14	14	37.1	-0.429082	0.697443	-1.66797	-1.19802	-0.126847	-0.953744	-1.24193	-1.14613	-0.595963	-1.37915
	0.224795	0.0547035	AT4G39330.1;AT4G39330.2	AT4G39330.1	5345	AT4G39330.1 ATCAD9, CAD9 cinnamyl alcohol dehydrogenase 9;AT4G39330.2 ATCAD9, CAD9 cinnamyl alcohol dehydrogenase 9	cytosol	AT4G39330	Secondary metabolism	phenylpropanoids	lignin synthesis	cinnamyl alcohol dehydrogenase 9	15	15	54.7	1.46168	1.36867	1.01304	1.20293	1.44366	1.30037	1.21018	1.31408	1.49474	1.44414
	0.452785	0.118855	AT4G39520.1	AT4G39520.1	5350	AT4G39520.1 GTP-binding protein-related	cytosol	AT4G39520	Signalling	G-proteins	G-proteins misc.	GTP-binding protein-related	11	11	39.6	-1.49895	-1.11341	-1.20091	-1.47261	-1.38286	-1.3592	-0.944446	-1.39706	-1.33872	-1.03504
	0.0108104	-0.00533688	AT4G39640.1;AT4G39640.2;AT1G69820.1	AT4G39640.1	5352	AT4G39640.1 GGT1 gamma-glutamyl transpeptidase 1;AT4G39640.2 GGT1 gamma-glutamyl transpeptidase 1	cytosol;extracellular	AT1G69820;AT4G39640	Protein metabolism	protein degradation	peptidase families	Gamma-glutamyl-transpeptidase (apoplastic pathway);glutamyl transpeptidase3	11	11	27.6	-1.04539	-1.42592	-0.866417	-0.693675	-0.859764	-0.865859	-0.776803	-0.775307	-1.18209	-1.31779
+	1.77282	0.270254	AT4G39660.1	AT4G39660.1	5353	AT4G39660.1 Alanine:glyoxylate aminotransferase (AGT2)	mitochondrion	AT4G39660	Amino acid metabolism	amino acid synthesis & degradation	Gly/Ser/Thr synthesis & degradation	Alanine-glyoxylate aminotransferase 2 homolog 1	15	15	52.7	-1.33396	-1.37662	-1.10103	-1.04467	-1.26749	-1.01747	-1.03612	-1.08346	-0.895988	-0.739465
+	1.40908	0.382262	AT4G39680.2;AT4G39680.1	AT4G39680.2	5354	AT4G39680.2 SAP domain-containing protein;AT4G39680.1 SAP domain-containing protein	nucleus	AT4G39680	RNA	RNA processing	RNA quality control Exon Junction complex (EJC)	SAP domain-containing protein	19	19	43.3	-0.568506	-1.0883	-0.583242	-0.657982	-1.17677	-0.31197	-0.309675	-0.322321	-0.735271	-0.484254
+	4.71193	0.456932	AT4G39690.1	AT4G39690.1	5355	AT4G39690.1 MICOS complex subunit, Mic60-like protein	mitochondrion	AT4G39690	Not assigned	not assigned	not assigned	unknown protein	16	16	35.5	-1.47525	-1.58062	-1.62992	-1.49544	-1.71304	-1.1324	-1.0383	-1.14432	-1.09726	-1.19735
	0.338925	0.107203	AT4G39730.1	AT4G39730.1	5357	AT4G39730.1 Lipase/lipooxygenase, PLAT/LH2 family protein	plastid	AT4G39730	Not assigned	not assigned	not assigned	Lipase/lipooxygenase, PLAT/LH2 family protein	2	2	16.6	0.407702	-0.119925	0.52257	0.210023	0.599986	0.50855	0.318822	0.564806	0.334643	0.429551
+	2.88467	-0.409707	AT4G39960.1	AT4G39960.1	5364	AT4G39960.1 Molecular chaperone Hsp40/DnaJ family protein	plastid	AT4G39960	Not assigned	not assigned	not assigned	Molecular chaperone Hsp40/DnaJ family protein	10	9	25.7	-0.627005	-0.631124	-0.424185	-0.437671	-0.610236	-1.17923	-1.01292	-0.966447	-0.852591	-0.767565
+	2.26772	-0.471663	AT4G39970.1	AT4G39970.1	5365	AT4G39970.1 Haloacid dehalogenase-like hydrolase (HAD) superfamily protein	plastid	AT4G39970	Not assigned	not assigned	not assigned	Haloacid dehalogenase-like hydrolase (HAD) superfamily protein	9	9	36.7	-0.134089	-0.215856	-0.284843	-0.212923	-0.217821	-0.622326	-1.02983	-0.667323	-0.285943	-0.81842
+	1.38334	-0.333874	AT5G01010.3;AT5G01010.1;AT5G01010.2;AT5G01010.4	AT5G01010.3	5370	AT5G01010.3 EXPRESSED IN: 23 plant structures;EXPRESSED DURING: 14 growth stages;CONTAINS InterPro DOMAIN/s: GOLD (InterPro:IPR009038);Has 76 Blast hits to 76 proteins in 20 species: Archae - 0;Bacteria - 0;Metazoa - 11;Fungi - 0;Plants - 62;Viruse	cytosol;golgi	AT5G01010	Not assigned	not assigned	not assigned	unknown protein	14	14	46.2	-1.5386	-1.73223	-1.34296	-1.6531	-1.72258	-1.76802	-2.02938	-1.99901	-2.27205	-1.59037
	1.46291	-0.194109	AT5G01220.1	AT5G01220.1	5371	AT5G01220.1 SQD2 sulfoquinovosyldiacylglycerol 2	plastid	AT5G01220	Lipid metabolism	lipid synthesis	UDP-sulfoquinovose:DAG sulfoquinovosyltransferase	Sulfoquinovosyl transferase	12	12	33.7	-1.64745	-1.2975	-1.45856	-1.253	-1.48463	-1.59115	-1.60904	-1.67514	-1.53937	-1.69698
+	3.17312	0.520832	AT5G01410.1	AT5G01410.1	5376	AT5G01410.1 PDX1, ATPDX1.3, RSR4, PDX1.3, ATPDX1 Aldolase-type TIM barrel family protein	cytosol	AT5G01410	Coenzyme metabolism	pyridoxalphosphate	pyridoxal 5'-phosphate synthase complex	Aldolase-type TIM barrel family protein	10	8	55	0.477901	0.903363	0.922181	0.957829	0.77818	1.28974	1.33017	1.33816	1.21659	1.46895
+	1.68078	-0.493284	AT5G01530.1	AT5G01530.1	5379	AT5G01530.1 LHCB4.1 light harvesting complex photosystem II	plastid	AT5G01530	Photosynthesis	photophosphorylation	photosystem II	light harvesting complex photosystem II	13	9	56.6	4.98483	5.42685	4.803	4.73289	5.19744	4.49436	4.31458	4.30247	4.91759	4.64958
	0.0946452	0.0373346	AT5G01590.1	AT5G01590.1	5380	AT5G01590.1 Translocon of the inner envelope membrane of chloroplasts 56 (TIC56)	plastid	AT5G01590	Protein metabolism	protein translocation	protein translocation chloroplast	unknown protein	12	12	25.2	-0.997786	-0.952309	-1.55966	-1.1645	-1.22055	-1.01907	-0.99118	-0.940169	-1.3435	-1.41421
+	7.25263	3.52564	AT5G01600.1	AT5G01600.1	5381	AT5G01600.1 ATFER1, FER1 ferretin 1	plastid	AT5G01600	Nutrient uptake	iron uptake	iron storage	ferretin 1	9	8	41.2	-1.28455	-1.19044	-1.1976	-1.12484	-1.70761	2.44037	2.17312	2.26288	2.56096	1.68582
	0.505017	-0.294196	AT5G01650.1;AT5G01650.2	AT5G01650.1	5382	AT5G01650.1 Tautomerase/MIF superfamily protein;AT5G01650.2 Tautomerase/MIF superfamily protein	cytosol;plastid	AT5G01650	Not assigned	not assigned	not assigned	Tautomerase/MIF superfamily protein	6	6	85.2	-0.178155	-1.3806	-0.0743526	-0.74247	-0.696447	-0.837755	-0.883468	-0.534821	-0.876448	-1.41051
+	2.54827	0.511582	AT5G01750.2;AT5G01750.1	AT5G01750.2	5383	AT5G01750.2 Protein of unknown function (DUF567);AT5G01750.1 Protein of unknown function (DUF567)	cytosol;golgi	AT5G01750	Not assigned	not assigned	not assigned	unkown protein (DUF567)	11	11	46.5	0.719604	0.671712	0.91537	1.01542	0.950572	1.52023	1.34525	1.50917	1.47048	0.98546
	0.174757	0.214687	AT5G01920.1	AT5G01920.1	5384	AT5G01920.1 STN8 Protein kinase superfamily protein	plastid	AT5G01920	Photosynthesis	photophosphorylation	photosystem II	Protein kinase superfamily protein	9	9	27.5	-1.14467	-1.09619	-1.05498	-3.17505	-0.988826	-1.66348	-1.71067	-1.5334	-1.00196	-0.476775
	0.391715	-0.086439	AT5G02240.1	AT5G02240.1	5391	AT5G02240.1 NAD(P)-binding Rossmann-fold superfamily protein	cytosol	AT5G02240	Not assigned	not assigned	not assigned	NAD(P)-binding Rossmann-fold superfamily protein	11	11	66.8	2.0925	1.92736	1.61738	1.90733	1.99058	1.94183	1.75596	1.91132	1.87021	1.62363
	0.873955	-0.0757318	AT5G02500.1;AT5G02500.2	AT5G02500.1	5399	AT5G02500.1 Heat shock cognate protein 70-1 (HSC70-1);AT5G02500.2 Heat shock cognate protein 70-1 (HSC70-1)	cytosol	AT5G02500	Stress	abiotic stress	temperature stress	heat shock cognate protein 70-1	35	15	71	3.4226	3.20863	3.37408	3.41303	3.45178	3.32425	3.26815	3.26453	3.33237	3.30217
	0.000525561	-0.000638804	AT5G02530.2;AT5G02530.1	AT5G02530.2	5400	AT5G02530.2 RNA-binding (RRM/RBD/RNP motifs) family protein;AT5G02530.1 RNA-binding (RRM/RBD/RNP motifs) family protein	nucleus	AT5G02530	RNA	RNA processing	messenger ribonucleoprotein particle (mRNP)	RNA-binding (RRM/RBD/RNP motifs) family protein	7	7	23.4	-1.17	-0.939091	-0.861921	-0.940445	-1.08274	-0.825914	-0.744767	-0.793493	-2.52839	-0.104824
	1.46272	-0.208741	AT5G02790.1	AT5G02790.1	5405	AT5G02790.1 GSTL3 Glutathione S-transferase family protein	cytosol	AT5G02790	Protein metabolism	protein modification	protein S-glutathionylation and deglutathionylation	Glutathione S-transferase family protein	11	11	59.1	1.02837	1.05108	1.13849	0.986117	1.07619	0.816074	1.08705	0.933346	0.778977	0.6211
+	4.06417	0.239614	AT5G02870.2;AT5G02870.1	AT5G02870.2	5407	AT5G02870.2 Ribosomal protein L4/L1 family;AT5G02870.1 Ribosomal protein L4/L1 family	cytosol	AT5G02870	Protein metabolism	protein synthesis	ribosomal protein	Ribosomal protein L4/L1 family	12	4	36.5	2.14533	2.11162	2.04288	2.16652	2.06339	2.42254	2.33878	2.35792	2.32824	2.28033
+	2.82218	0.508219	AT5G02940.1	AT5G02940.1	5409	AT5G02940.1 Protein of unknown function (DUF1012)	plastid	AT5G02940	Stress	biotic stress	symbiont-associated response	PLASTID ENVELOPE ION CHANNELS 1	19	17	26.2	-0.65035	-0.581611	-0.758218	-0.588354	-0.861484	-0.188084	0.0417002	-0.0554042	-0.18608	-0.511052
+	1.55845	-0.389934	AT5G02960.1;AT3G09680.1	AT5G02960.1	5410	AT5G02960.1 Ribosomal protein S12/S23 family protein;AT3G09680.1 Ribosomal protein S12/S23 family protein	cytosol	AT3G09680;AT5G02960	Protein metabolism	protein synthesis	ribosomal protein	Ribosomal protein S12/S23 family protein	5	5	41.5	2.24138	2.09947	2.15264	2.1082	2.33946	2.18298	2.04986	1.71306	1.59251	1.45306
+	1.01179	-0.59969	AT5G03040.3;AT5G03040.2;AT5G03040.1	AT5G03040.3	5411	AT5G03040.3 iqd2 IQ-domain 2;AT5G03040.2 iqd2 IQ-domain 2;AT5G03040.1 iqd2 IQ-domain 2	nucleus;plasma membrane	AT5G03040	Not assigned	not assigned	not assigned	IQ-domain 2	7	7	24.3	-1.02142	-0.646056	-1.06246	-1.75798	-1.45912	-2.29342	-1.25255	-1.32335	-2.49762	-1.57854
	1.28785	0.125807	AT5G03290.1	AT5G03290.1	5416	AT5G03290.1 NAD isocitrate dehydrogenase subunit (IDH5, catalytic)	mitochondrion	AT5G03290	Cellular respiration	TCA cycle	TCA cycle mito. IDH	isocitrate dehydrogenase V	8	6	33.4	0.355259	0.583856	0.461797	0.423816	0.442538	0.499412	0.688568	0.509656	0.53279	0.665873
+	1.61914	-0.289021	AT5G03300.1	AT5G03300.1	5417	AT5G03300.1 Adenylate kinase (ADK2)	cytosol	AT5G03300	Nucleotide metabolism	nucleotide salvage	nucleotide salvage purines	adenosine kinase 2	17	6	66.7	0.874319	0.402398	0.665876	0.499145	0.841466	0.488838	0.442401	0.392727	0.267244	0.246886
+	2.89377	-0.631864	AT5G03350.1	AT5G03350.1	5420	AT5G03350.1 Legume lectin family protein	extracellular	AT5G03350	Protein metabolism	protein modification	protein phosphorylation	Legume lectin family protein	9	9	44.5	0.857252	0.541869	0.78113	0.963394	0.74184	-0.0808625	0.299136	0.224691	-0.142169	0.42537
	0.835542	0.185462	AT5G03630.1	AT5G03630.1	5430	AT5G03630.1 ATMDAR2 Pyridine nucleotide-disulphide oxidoreductase family protein	cytosol	AT5G03630	Redox	hydrogen peroxide removal	ascorbate-glutathione cycle	Pyridine nucleotide-disulphide oxidoreductase family protein	16	16	54.5	0.985208	0.736302	1.28133	1.11819	0.922171	1.23765	1.20809	1.32901	0.92761	1.26815
+	4.11458	-0.903996	AT5G03650.1	AT5G03650.1	5431	AT5G03650.1 SBE2.2 starch branching enzyme 2.2	plastid	AT5G03650	Carbohydrate metabolism	carbohydrate synthesis	starch synthesis	starch branching enzyme 2.2	23	18	41.7	0.23548	-0.00960704	0.424612	0.239851	0.236609	-0.608062	-0.652447	-0.354458	-0.936497	-0.841572
+	2.70219	0.651621	AT5G03740.1	AT5G03740.1	5434	AT5G03740.1 HD2C, HDT3 histone deacetylase 2C	nucleus	AT5G03740	DNA	histone	histone modifications	histone deacetylase 2C	11	11	40.1	-1.63055	-1.27495	-1.19041	-1.81915	-1.76463	-1.11131	-0.802777	-0.890185	-0.907557	-0.709763
+	2.08873	-0.878246	AT5G03880.1	AT5G03880.1	5435	AT5G03880.1 Thioredoxin family protein	plastid	AT5G03880	Not assigned	not assigned	not assigned	Thioredoxin family protein	10	10	54.3	1.20478	1.7211	0.494743	0.676701	1.02846	-0.0277739	-0.0897453	0.0416047	0.643217	0.167247
	1.1339	-0.295749	AT5G03900.2;AT5G03900.1	AT5G03900.2	5437	AT5G03900.2 Iron-sulphur cluster biosynthesis family protein;AT5G03900.1 Iron-sulphur cluster biosynthesis family protein	plastid	AT5G03900	Not assigned	not assigned	not assigned	Iron-sulphur cluster biosynthesis family protein	9	9	23.9	-0.191025	-0.386697	-0.497199	-0.270394	-0.431461	-0.555149	-0.47953	-0.477679	-0.56699	-1.17617
+	3.73965	-0.47565	AT5G03940.1	AT5G03940.1	5440	AT5G03940.1 FFC, 54CP, CPSRP54, SRP54CP chloroplast signal recognition particle 54 kDa subunit	plastid	AT5G03940	Protein metabolism	protein translocation	protein translocation chloroplast	chloroplast signal recognition particle 54 kDa subunit	20	20	44.9	1.09469	0.788625	1.12265	1.16366	1.14402	0.608783	0.607553	0.610356	0.49969	0.609019
	0.374852	-0.333656	AT5G04130.1;AT5G04130.2	AT5G04130.1	5442	AT5G04130.1 DNA gyrase B2 (GYRB2);AT5G04130.2 DNA GYRASE B2	mitochondrion	AT5G04130	DNA	DNA synthesis/chromatin structure	DNA replication	DNA GYRASE B2	10	3	18.4	-1.53365	-1.35549	-1.67474	-1.43424	-1.41589	-1.61749	-1.78	-1.66397	-0.805231	-3.21559
+	6.71851	-0.666109	AT5G04140.1;AT5G04140.2	AT5G04140.1	5443	AT5G04140.1 GLU1, GLS1, GLUS, FD-GOGAT glutamate synthase 1;AT5G04140.2 GLU1, GLS1, GLUS, FD-GOGAT glutamate synthase 1	plastid	AT5G04140	Amino acid metabolism	amino acid synthesis	Glu synthesis	Glutamate synthase	73	61	64.1	2.66229	2.54547	2.5706	2.58813	2.61271	1.99737	1.93832	1.86953	1.83061	2.0128
	0.118487	-0.0395705	AT5G04360.1	AT5G04360.1	5447	AT5G04360.1 ATPU1, ATLDA, PU1, LDA limit dextrinase	plastid	AT5G04360	Carbohydrate metabolism	carbohydrate degradation	starch degradation	limit dextrinase	18	18	31	-1.32079	-0.691236	-1.317	-1.2163	-1.18104	-1.08561	-1.18171	-1.34917	-1.2047	-1.10303
	1.07866	0.121064	AT5G04430.1;AT5G04430.2	AT5G04430.1	5449	AT5G04430.1 BTR1, BTR1S binding to TOMV RNA 1L (long form);AT5G04430.2 BTR1, BTR1L binding to TOMV RNA 1L (long form)	nucleus	AT5G04430	RNA	RNA RNA binding	RNA RNA binding misc.	binding to TOMV RNA 1L (long form)	13	13	58.1	0.759055	0.691109	0.672448	0.665077	0.637483	0.806614	0.941349	0.917785	0.733757	0.63099
	0.105338	0.0434136	AT5G04590.1	AT5G04590.1	5455	AT5G04590.1 Sulfite reductase (SIR)	plastid	AT5G04590	Nutrient uptake	sulfur assimilation	sulfate uptake	sulfite reductase	15	15	30.4	0.457881	0.407786	0.803821	0.762567	0.70034	0.755943	0.530292	0.799361	0.248767	1.0151
	0.412733	0.341809	AT5G04830.2;AT5G04830.1	AT5G04830.2	5462	AT5G04830.2 Nuclear transport factor 2 (NTF2) family protein;AT5G04830.1 Nuclear transport factor 2 (NTF2) family protein	cytosol;peroxisome	AT5G04830	Not assigned	not assigned	not assigned	Nuclear transport factor 2 (NTF2) family protein	5	5	38.2	-2.51205	-1.00072	-2.1267	-1.61598	-1.50159	-1.15474	-0.955349	-1.21292	-1.26966	-2.45533
	0.0632309	-0.0222693	AT5G05010.2;AT5G05010.1	AT5G05010.2	5470	AT5G05010.2 Clathrin adaptor complexes medium subunit family protein;AT5G05010.1 Clathrin adaptor complexes medium subunit family protein	cytosol;golgi	AT5G05010	Vesicle trafficking	coat protein I (COPI) coatomer machinery	coat protein complex	clathrin adaptor complexes medium subunit family protein	14	14	38.7	0.430429	0.644342	-0.0646441	0.274278	0.40196	0.354055	0.483566	0.282911	0.213003	0.241485
+	3.00525	-1.11879	AT5G05170.1	AT5G05170.1	5472	AT5G05170.1 CESA3, IXR1, ATCESA3, ATH-B, CEV1 Cellulose synthase family protein	plasma membrane	AT5G05170	Cell	cell wall	cellulose synthesis	Cellulose synthase family protein	10	10	12.7	-0.907304	-0.554591	-1.17022	-1.37497	-1.62648	-2.41575	-1.88317	-2.3244	-2.54661	-2.05761
+	2.64643	0.358986	AT5G05740.3;AT5G05740.2;AT5G05740.1	AT5G05740.3	5490	AT5G05740.3 EGY2 ethylene-dependent gravitropism-deficient and yellow-green-like 2;AT5G05740.2 ATEGY2, EGY2 ethylene-dependent gravitropism-deficient and yellow-green-like 2;AT5G05740.1 ATEGY2, EGY2 ethylene-dependent gravitropism-deficient and yellow-gree	plastid	AT5G05740	Protein metabolism	protein modification	peptide maturation	ethylene-dependent gravitropism-deficient and yellow-green-like 2	11	11	37.8	0.81392	1.22991	0.870256	1.00393	0.809312	1.27482	1.3284	1.26813	1.36462	1.28628
	0.628928	-0.172503	AT5G05780.1;AT5G05780.2	AT5G05780.1	5491	AT5G05780.1 RPN8A, AE3, ATHMOV34 RP non-ATPase subunit 8A;AT5G05780.2 RPN8A RP non-ATPase subunit 8A	cytosol	AT5G05780	Protein metabolism	protein degradation	26S proteasome	RP non-ATPase subunit 8A	13	6	64.9	-0.181439	0.235188	-0.0585802	-0.200203	-0.0232502	-0.151951	-0.0962486	-0.148932	-0.648368	-0.0453017
	0.334163	-0.132112	AT5G05980.2;AT5G05980.1	AT5G05980.2	5497	AT5G05980.2 ATDFB, DFB, FPGS1 DHFS-FPGS homolog B;AT5G05980.1 ATDFB, DFB, FPGS1 DHFS-FPGS homolog B	cytosol	AT5G05980	Coenzyme metabolism	tetrahydrofolate	folyl-polyglutamate synthetase	DHFS-FPGS homolog B	11	10	32	-2.2699	-2.14235	-2.8542	-2.5041	-2.43894	-2.72028	-2.85416	-2.69936	-2.41506	-2.1812
+	2.44665	0.491788	AT5G06060.1	AT5G06060.1	5498	AT5G06060.1 NAD(P)-binding Rossmann-fold superfamily protein	cytosol	AT5G06060	Not assigned	not assigned	oxidoreductase acting on CH-OH group of donor	NAD(P)-binding Rossmann-fold superfamily protein	9	8	52.7	0.169652	-0.000465218	0.296571	0.182136	0.202286	0.537174	0.482213	0.976524	0.878673	0.434537
	0.207479	-0.118813	AT5G06140.1	AT5G06140.1	5502	AT5G06140.1 SNX1, ATSNX1 sorting nexin 1	cytosol	AT5G06140	Vesicle trafficking	endomembrane trafficking	endosomal protein recycling	sorting nexin 1	10	10	28.6	-1.31582	-1.05535	-1.03296	-1.11277	-1.60934	-1.01827	-1.14573	-1.10197	-2.1339	-1.32044
+	4.68897	0.846746	AT5G06320.1	AT5G06320.1	5507	AT5G06320.1 Hairpin-induced 1-like (HIN1)	plasma membrane	AT5G06320	Cell	LEA proteins	late embryogenesis abundant	NDR1/HIN1-like 3	4	4	21.6	0.121748	0.292095	0.0967927	0.121861	0.328403	1.08744	1.19959	1.1599	1.00995	0.73776
	0.341513	0.0732561	AT5G06600.1;AT5G06600.2;AT5G06600.3	AT5G06600.1	5514	AT5G06600.1 UBP12 ubiquitin-specific protease 12;AT5G06600.2 UBP12 ubiquitin-specific protease 12;AT5G06600.3 UBP12 ubiquitin-specific protease 12	cytosol;nucleus	AT5G06600	Protein metabolism	protein degradation	peptidase families	ubiquitin-specific protease 12	39	23	43.6	-0.319679	0.0567608	-0.465566	-0.323603	-0.331735	-0.239544	-0.210188	-0.254097	-0.0783743	-0.235337
+	2.08026	0.55831	AT5G06870.1	AT5G06870.1	5522	AT5G06870.1 PGIP2, ATPGIP2 polygalacturonase inhibiting protein 2	extracellular	AT5G06870	Not assigned	not assigned	not assigned	polygalacturonase inhibiting protein 2	11	11	47.6	-1.6456	-1.36968	-1.1852	-1.31756	-1.28448	-0.803475	-0.899313	-0.811464	-0.312715	-1.18401
	0.432083	-0.267623	AT5G06970.1	AT5G06970.1	5523	AT5G06970.1 Protein of unknown function (DUF810)	golgi	AT5G06970	Not assigned	not assigned	not assigned	unkown protein (DUF810)	13	13	15.8	-2.28352	-1.63597	-1.78922	-2.22081	-1.83135	-2.93598	-1.46388	-2.01931	-2.10586	-2.57396
	0.753943	-0.180924	AT5G07020.1	AT5G07020.1	5524	AT5G07020.1 proline-rich family protein	plastid	AT5G07020	Photosynthesis	photophosphorylation	photosystem II	proline-rich family protein	3	3	19.6	1.54037	1.43773	1.04928	1.7006	1.32458	1.06815	1.36355	1.14482	1.27291	1.29852
	1.00825	-0.159761	AT5G07030.1	AT5G07030.1	5525	AT5G07030.1 Eukaryotic aspartyl protease family protein	extracellular	AT5G07030	Protein metabolism	protein degradation	peptidase families	Eukaryotic aspartyl protease family protein	9	9	30.1	0.989862	1.02864	1.2253	1.27168	1.39043	1.04129	1.10182	0.897292	1.10168	0.965029
	0.461876	-0.133468	AT5G07090.2;AT2G17360.1;AT5G58420.1;AT5G07090.1;AT2G17360.2	AT5G07090.2	2007	AT5G07090.2 Ribosomal protein S4 (RPS4A) family protein;AT2G17360.1 Ribosomal protein S4 (RPS4A) family protein;AT5G58420.1 Ribosomal protein S4 (RPS4A) family protein;AT5G07090.1 Ribosomal protein S4 (RPS4A) family protein;AT2G17360.2 Ribosomal protein S4	cytosol;mitochondrion	AT2G17360;AT5G07090;AT5G58420	Protein metabolism	protein synthesis	ribosomal protein	Ribosomal protein S4 (RPS4A) family protein	9	9	44.7	3.14931	3.22642	2.67118	2.99081	3.17959	3.05689	2.94673	2.83289	3.09657	2.61689
	0.101399	0.0334585	AT5G07300.1	AT5G07300.1	5529	AT5G07300.1 BON2 Calcium-dependent phospholipid-binding Copine family protein	plasma membrane	AT5G07300	Not assigned	not assigned	not assigned	Calcium-dependent phospholipid-binding Copine family protein	11	9	25.8	-2.38325	-1.91559	-1.81205	-2.00628	-2.28964	-2.11812	-2.21273	-1.92409	-1.93462	-2.04997
+	2.40207	-0.406395	AT5G07350.1;AT5G07350.2	AT5G07350.1	5532	AT5G07350.1 Tudor1, AtTudor1, TSN1 TUDOR-SN protein 1;AT5G07350.2 Tudor1, AtTudor1, TSN1 TUDOR-SN protein 1	cytosol;nucleus	AT5G07350	RNA	RNA processing	messenger ribonucleoprotein particle (mRNP)	TUDOR-SN protein 1	30	25	44.2	0.193118	0.399073	0.0466082	0.0376674	0.0816278	-0.373928	-0.437653	-0.273021	-0.00646588	-0.182812
+	1.58665	0.761253	AT5G07440.1;AT5G07440.2;AT5G07440.3	AT5G07440.1	5535	AT5G07440.1 NADH glutamate dehydrogenase subunit (GDH2);AT5G07440.2 NADH glutamate dehydrogenase subunit (GDH2);AT5G07440.3 GDH2 glutamate dehydrogenase 2	mitochondrion	AT5G07440	Amino acid metabolism	amino acid synthesis & degradation	Glu synthesis & degradation	Glutamate dehydrogenase 2	10	7	38	-0.665559	0.00328669	-1.26049	-0.488996	-0.612865	0.443247	0.460518	0.351197	0.0936312	-0.566949
	0.349532	-0.223786	AT5G08100.1;AT5G08100.2	AT5G08100.1	5547	AT5G08100.1 N-terminal nucleophile aminohydrolases (Ntn hydrolases) superfamily protein;AT5G08100.2 N-terminal nucleophile aminohydrolases (Ntn hydrolases) superfamily protein	cytosol	AT5G08100	Amino acid metabolism	amino acid degradation	Asn/Asp degradation	Asparaginase	6	6	33	-1.70894	-1.76672	-1.71149	-1.5137	-2.03273	-1.52708	-1.66127	-1.44271	-2.47331	-2.74815
+	2.80582	-0.629646	AT5G08160.1;AT5G08160.2	AT5G08160.1	5549	AT5G08160.1 ATPK3, PK3 serine/threonine protein kinase 3;AT5G08160.2 ATPK3, PK3 serine/threonine protein kinase 3	cytosol;golgi	AT5G08160	Protein metabolism	protein modification	protein phosphorylation	serine/threonine protein kinase 3	6	6	29.1	-1.47205	-1.05404	-1.65676	-1.53408	-1.38472	-2.05318	-2.37716	-1.97346	-1.85765	-1.98841
+	4.35111	-0.897773	AT5G08280.1	AT5G08280.1	5552	AT5G08280.1 HEMC hydroxymethylbilane synthase	plastid	AT5G08280	Coenzyme metabolism	tetrapyrrole	uroporphyrinogen III formation	hydroxymethylbilane synthase	16	16	52.1	2.52508	2.58137	2.04861	2.20528	2.30085	1.41979	1.33874	1.3477	1.63339	1.4327
	0.0192026	0.00889092	AT5G08300.1	AT5G08300.1	5554	AT5G08300.1 Succinyl-CoA ligase subunit (SCL alpha)	mitochondrion	AT5G08300	Cellular respiration	TCA cycle	TCA cycle succinyl-CoA ligase	Succinyl-CoA ligase, alpha subunit	8	4	34.9	1.02698	1.02522	0.769972	1.14435	0.964558	1.11578	1.11596	1.02915	1.28228	0.432365
+	4.46964	0.689189	AT5G08380.1	AT5G08380.1	5557	AT5G08380.1 AtAGAL1, AGAL1 alpha-galactosidase 1	extracellular	AT5G08380	Carbohydrate metabolism	minor CHO metabolism	galactose metabolism	alpha-galactosidase 1	11	11	37.8	-1.19629	-1.02426	-1.33721	-1.12015	-1.29753	-0.544662	-0.40897	-0.623842	-0.323839	-0.628179
	0.140492	0.262114	AT5G08410.1	AT5G08410.1	5558	AT5G08410.1 FTRA2 ferredoxin/thioredoxin reductase subunit A (variable subunit) 2	plastid	AT5G08410	Redox	chloroplast redox homeostasis	ferredoxin-dependent thioredoxin reductase (FTR) complex	ferredoxin/thioredoxin reductase subunit A (variable subunit) 2	3	3	28.8	-0.526204	0.759731	-2.13353	-0.0969851	-2.15403	-0.422087	-0.460703	-0.0505394	-2.18483	0.277711
+	2.50563	-0.89119	AT5G08530.1	AT5G08530.1	5563	AT5G08530.1 NADH:ubiquinone oxidoreductase subunit (51kDa)	mitochondrion	AT5G08530	Cellular respiration	OXPHOS	complex I	51 kDa subunit of complex I	13	13	31.1	0.0554326	0.235997	0.0937532	0.368081	0.108968	-0.706733	-0.348082	-0.458585	-0.573595	-1.50672
	0.446037	0.0601806	AT5G08540.1	AT5G08540.1	5564	AT5G08540.1 Ribosomal RNA small subunit methyltransferase J	plastid	AT5G08540	Not assigned	not assigned	not assigned	unknown protein	12	12	50	0.0107271	-0.0073781	0.0513154	0.0230805	0.073129	-0.103493	0.133815	0.021782	0.244041	0.155632
	0.3435	0.48649	AT5G08570.1	AT5G08570.1	5568	AT5G08570.1 Pyruvate kinase family protein	cytosol	AT5G08570	Cellular respiration	glycolysis	cytosolic glycolysis	Pyruvate kinase family protein	10	4	35.1	-0.167833	1.077	0.835073	-0.431963	-2.17873	0.0811788	0.839494	0.830761	0.022014	-0.207448
+	3.98865	-0.953097	AT5G08650.1;AT5G39900.1	AT5G08650.1	5573	AT5G08650.1 Small GTP-binding protein	mitochondrion;plastid	AT5G08650;AT5G39900	Not assigned	not assigned	not assigned	Small GTP-binding protein	15	15	30.7	-0.72001	-0.657727	-0.49433	-0.75357	-0.8019	-1.89723	-1.86718	-1.67081	-1.53593	-1.22188
+	3.44691	0.271754	AT5G08690.1;AT5G08670.1;AT5G08680.1	AT5G08690.1	5575	AT5G08690.1 ATP synthase subunit (ATP beta);AT5G08670.1 ATP synthase alpha/beta family protein;AT5G08680.1 ATP synthase alpha/beta family protein	mitochondrion	AT5G08670;AT5G08680;AT5G08690	Cellular respiration	OXPHOS	complex V	ATP synthase alpha/beta family protein	27	26	70	3.24194	3.24099	3.18833	3.16115	3.32962	3.47475	3.51181	3.41018	3.6298	3.49425
	0.106422	-0.0621939	AT5G09510.1;AT5G09510.2;AT5G43640.1	AT5G09510.1	5584	AT5G09510.1 Ribosomal protein S19 family protein;AT5G09510.2 Ribosomal protein S19 family protein	cytosol;mitochondrion	AT5G09510;AT5G43640	Protein metabolism	protein synthesis	ribosomal protein	Ribosomal protein S19 family protein	7	2	59.2	2.28445	2.83995	1.97991	1.7844	2.17987	1.84736	2.00719	2.09763	2.5908	2.21462
	1.4441	0.266961	AT5G09590.1;AT4G32208.1	AT5G09590.1	5585	AT5G09590.1 Heat shock protein 70 (Hsc70-5)	mitochondrion	AT4G32208;AT5G09590	Coenzyme metabolism;Not assigned	iron-sulphur clusters;not assigned	mitochondrial ISC system;not assigned	heat shock protein 70 (Hsp 70) family protein;mitochondrial HSO70 2	18	15	42.8	0.339648	0.357849	-0.136069	0.170005	0.354695	0.504976	0.319877	0.612577	0.502244	0.48126
+	1.95268	0.263346	AT5G09650.1	AT5G09650.1	5587	AT5G09650.1 AtPPa6, PPa6 pyrophosphorylase 6	plastid	AT5G09650	Nucleotide metabolism	misc. proteins associated to nucleotide metabolism	hydrolases	pyrophosphorylase 6	11	11	41.3	2.30912	2.07526	2.0189	1.9794	2.25256	2.46527	2.37399	2.33589	2.25646	2.52035
+	2.33472	0.307951	AT5G09660.2;AT5G09660.1;AT5G09660.3;AT5G09660.4	AT5G09660.2	5588	AT5G09660.2 PMDH2 peroxisomal NAD-malate dehydrogenase 2;AT5G09660.1 PMDH2 peroxisomal NAD-malate dehydrogenase 2;AT5G09660.3 PMDH2 peroxisomal NAD-malate dehydrogenase 2;AT5G09660.4 PMDH2 peroxisomal NAD-malate dehydrogenase 2	mitochondrion;peroxisome;plastid	AT5G09660	Lipid metabolism	lipid degradation	fatty acid degradation	peroxisomal NAD-malate dehydrogenase 2	13	12	67	3.19654	2.92846	3.22346	3.20485	3.1193	3.48593	3.45322	3.49221	3.55818	3.22281
	0.0573287	0.0116342	AT5G09810.1	AT5G09810.1	5591	AT5G09810.1 ACT7 actin 7	cytosol	AT5G09810	Cell	cytoskeleton	microfilament network	actin 7	20	7	80.6	3.63481	3.56015	3.30299	3.35826	3.51995	3.51443	3.50384	3.46455	3.58766	3.36385
+	1.69421	0.280839	AT5G09900.2;AT5G09900.1;AT5G09900.3;AT5G64760.2;AT5G64760.1	AT5G09900.2	5597	AT5G09900.2 EMB2107, RPN5A, MSA 26S proteasome regulatory subunit, putative (RPN5);AT5G09900.1 EMB2107, RPN5A, MSA 26S proteasome regulatory subunit, putative (RPN5);AT5G09900.3 EMB2107, RPN5A, MSA 26S proteasome regulatory subunit, putative (RPN5)	cytosol;nucleus	AT5G09900;AT5G64760	Protein metabolism	protein degradation	26S proteasome	26S proteasome regulatory subunit, putative (RPN5);regulatory particle non-ATPase subunit 5B	12	12	36.4	0.195359	0.00787352	0.43176	0.343597	0.148575	0.551443	0.676481	0.53892	0.470121	0.294394
+	1.57694	0.420102	AT5G10010.1	AT5G10010.1	5600	AT5G10010.1 unknown protein;FUNCTIONS IN: molecular_function unknown;INVOLVED IN: biological_process unknown;LOCATED IN: nucleolus;EXPRESSED IN: 25 plant structures;EXPRESSED DURING: 15 growth stages;BEST Arabidopsis thaliana protein match is: unknow	nucleus	AT5G10010	Not assigned	not assigned	not assigned	unknown protein	11	11	38.9	-1.32936	-1.04013	-1.64157	-1.34974	-1.39232	-1.09614	-0.75362	-1.06021	-1.19794	-0.544699
	0.668208	0.112674	AT5G10160.1	AT5G10160.1	5604	AT5G10160.1 Thioesterase superfamily protein	plastid	AT5G10160	Lipid metabolism	lipid synthesis	fatty acid synthesis	Thioesterase superfamily protein	5	3	29.2	0.201141	0.00325036	0.169639	0.238785	0.179308	0.33331	0.425704	0.21436	0.368644	0.0134769
	0.671105	-0.253828	AT5G10330.3;AT1G71920.3;AT1G71920.1;AT5G10330.2;AT5G10330.1;AT1G71920.2	AT5G10330.3	1551	AT5G10330.3 EMB2196, HPA1, HISN6A, ATHPA1 histidinol phosphate aminotransferase 1;AT1G71920.3 HISN6B HISTIDINE BIOSYNTHESIS 6B;AT1G71920.1 HISN6B HISTIDINE BIOSYNTHESIS 6B;AT5G10330.2 EMB2196, HPA1, HISN6A, ATHPA1 histidinol phosphate aminotransferase 1;AT	mitochondrion;plastid	AT1G71920;AT5G10330	Amino acid metabolism	amino acid synthesis	His synthesis	Histidinol-phosphate aminotransferase	8	8	29.8	-1.42341	-0.762356	-1.81419	-1.44392	-1.4585	-1.63265	-1.67799	-1.68585	-1.34926	-1.82575
	0.177714	-0.0462496	AT5G10360.1;AT5G10360.2	AT5G10360.1	5611	AT5G10360.1 EMB3010, RPS6B Ribosomal protein S6e;AT5G10360.2 EMB3010 Ribosomal protein S6e	cytosol;mitochondrion	AT5G10360	Protein metabolism	protein synthesis	ribosomal protein	Ribosomal protein S6e	9	3	36.1	2.40567	2.6034	2.07737	2.23342	2.35081	2.17497	2.15023	2.36264	2.41997	2.33162
+	2.42422	0.32411	AT5G10450.1;AT5G10450.2;AT5G10450.3;AT5G10450.4	AT5G10450.1	5613	AT5G10450.1 GRF6, AFT1, 14-3-3lambda G-box regulating factor 6;AT5G10450.2 GRF6, AFT1, 14-3-3lambda G-box regulating factor 6;AT5G10450.3 GRF6 G-box regulating factor 6;AT5G10450.4 GRF6 G-box regulating factor 6	cytosol;mitochondrion	AT5G10450	Not assigned	not assigned	not assigned	G-box regulating factor 6	14	9	69.8	2.1413	2.08722	2.07284	2.19396	2.21933	2.43374	2.2118	2.57518	2.65316	2.4613
+	5.43672	0.500374	AT5G10470.2;AT5G10470.1	AT5G10470.2	5615	AT5G10470.2 KAC1 kinesin like protein for actin based chloroplast movement 1;AT5G10470.1 KCA1, KAC1 kinesin like protein for actin based chloroplast movement 1	cytosol	AT5G10470	Cell	cytoskeleton	cp-actin-dependent plastid movement	kinesin like protein for actin based chloroplast movement 1	32	27	34.8	-0.479685	-0.55105	-0.524437	-0.437242	-0.397712	0.101433	0.105338	-0.0708843	-0.0226242	-0.00152044
	0.282675	-0.0845111	AT5G10540.1	AT5G10540.1	5617	AT5G10540.1 Zincin-like metalloproteases family protein	cytosol	AT5G10540	Protein metabolism	protein degradation	peptidase families	Zincin-like metalloproteases family protein	27	17	54.2	-0.336319	-0.373888	-0.642963	-0.479294	-0.357865	-0.255903	-0.660586	-0.616848	-0.262501	-0.817048
	1.4295	-0.256184	AT5G10560.1	AT5G10560.1	5618	AT5G10560.1 Glycosyl hydrolase family protein	extracellular	AT5G10560	Cell	cell wall	pectin	Glycosyl hydrolase family protein	14	14	26.5	-1.16002	-0.844143	-1.27403	-1.19903	-0.870423	-1.4682	-1.36588	-1.35496	-1.28426	-1.15529
	0.154978	0.0289828	AT5G10840.1	AT5G10840.1	5625	AT5G10840.1 Endomembrane protein 70 protein family	golgi	AT5G10840	Not assigned	not assigned	not assigned	Endomembrane protein 70 protein family	10	3	23	-0.809172	-0.494759	-0.714374	-0.765163	-0.753899	-0.684592	-0.5422	-0.668965	-0.836676	-0.66002
+	2.58016	0.74981	AT5G10860.1	AT5G10860.1	5626	AT5G10860.1 Cystathionine beta-synthase domain-containing protein (CBSX3)	mitochondrion	AT5G10860	Not assigned	not assigned	not assigned	Cystathionine beta-synthase (CBS) family protein	9	9	47.6	-0.828335	-0.908085	-0.123073	-0.0975549	-0.301309	0.270798	0.270481	0.30997	0.334788	0.304654
	2.33722	0.179587	AT5G10920.1	AT5G10920.1	5629	AT5G10920.1 Agininosuccinate lyase (ARGH)	plastid	AT5G10920	Amino acid metabolism	amino acid synthesis	Arg synthesis	Argininosuccinate lyase	15	15	46.8	-0.0948666	-0.262695	-0.225278	-0.186972	-0.183231	-0.0165756	-0.0237103	-0.109187	0.119155	-0.0247898
	0.367082	-0.20647	AT5G11150.1	AT5G11150.1	5636	AT5G11150.1 ATVAMP713, VAMP713 vesicle-associated membrane protein 713	vacuole	AT5G11150	Vesicle trafficking	SNARE target membrane recognition and fusion complexes	R-type SNARE longin components	GRAVITY PERSISTENT SIGNAL 2, vesicle-associated membrane protein 713	6	6	41.6	-0.342082	-0.402378	-0.666558	-0.209773	-0.241881	-0.202026	-0.811349	-0.89773	-1.11907	0.135148
	1.73776	0.109062	AT5G11200.1;AT5G11170.1;AT5G11200.3;AT5G11200.2;AT5G11170.2	AT5G11200.1	5638	AT5G11200.1 DEAD/DEAH box RNA helicase family protein;AT5G11170.1 DEAD/DEAH box RNA helicase family protein;AT5G11200.3 DEAD/DEAH box RNA helicase family protein;AT5G11200.2 DEAD/DEAH box RNA helicase family protein;AT5G11170.2 DEAD/DEAH box RNA helicase f	nucleus	AT5G11170;AT5G11200	RNA	RNA processing	messenger ribonucleoprotein particle (mRNP)	DEAD/DEAH box RNA helicase family protein	16	16	48.9	1.66281	1.8066	1.73399	1.63215	1.74843	1.81461	1.75615	1.85662	1.8334	1.86852
	0.0632172	-0.0117248	AT5G11520.1	AT5G11520.1	5650	AT5G11520.1 Aspartate aminotransferase (ASP3)	peroxisome	AT5G11520	Amino acid metabolism	amino acid synthesis & degradation	Asp synthesis & degradation	Aspartate aminotransferase 3	14	14	40.1	-0.843986	-0.81634	-0.811168	-0.777257	-0.898835	-0.873376	-1.00879	-0.866237	-0.616302	-0.841501
+	2.44587	-0.421079	AT5G11560.1	AT5G11560.1	5652	AT5G11560.1 catalytics	endoplasmic reticulum	AT5G11560	Not assigned	not assigned	not assigned	catalytics	25	25	38.4	-0.51623	-0.204952	-0.446984	-0.579858	-0.374083	-1.03618	-0.932536	-0.914516	-0.775673	-0.568598
+	1.52542	0.335337	AT5G11670.1	AT5G11670.1	5654	AT5G11670.1 NADP malic enzyme 2 (NADP-ME2)	cytosol	AT5G11670	Lipid metabolism	lipid synthesis	fatty acid synthesis	NADP-malic enzyme 2	27	20	78.4	1.54164	1.00921	1.50402	1.67868	1.47747	1.95172	1.7743	1.81525	1.74868	1.59776
	0.606182	0.280141	AT5G11710.1	AT5G11710.1	5658	AT5G11710.1 ENTH/VHS family protein							11	11	33.2	-1.57364	-1.33835	-1.28239	-1.40467	-1.78151	-1.61375	-1.22567	-1.20403	-1.49999	-0.436413
+	5.71228	0.850209	AT5G11720.1	AT5G11720.1	5659	AT5G11720.1 Glycosyl hydrolases family 31 protein							17	17	27.8	-1.51622	-1.67809	-1.48892	-1.73865	-1.48463	-0.614024	-0.660011	-0.71796	-0.797332	-0.866129
+	3.43254	-0.518519	AT5G11880.1	AT5G11880.1	5663	AT5G11880.1 Pyridoxal-dependent decarboxylase family protein	plastid	AT5G11880	Amino acid metabolism	amino acid synthesis	Lys synthesis	Diaminopimelate decarboxylase	18	5	50.3	0.361677	0.404196	0.482891	0.375727	0.452996	-0.101307	-0.109005	-0.118859	-0.36167	0.175733
+	1.92049	-0.624069	AT5G11950.2;AT5G11950.1	AT5G11950.2	5667	AT5G11950.2 Putative lysine decarboxylase family protein;AT5G11950.1 Putative lysine decarboxylase family protein	cytosol	AT5G11950	Hormone metabolism	cytokinin	cytokinin synthesis	Putative lysine decarboxylase family protein	8	8	59.7	-0.588233	-0.56135	-1.11545	-1.09472	-0.781119	-1.38211	-1.53774	-1.64177	-0.907255	-1.79234
+	2.59628	0.511442	AT5G12040.1;AT5G12040.2	AT5G12040.1	5669	AT5G12040.1 Nitrilase/cyanide hydratase and apolipoprotein N-acyltransferase family protein;AT5G12040.2 Nitrilase/cyanide hydratase and apolipoprotein N-acyltransferase family protein	plastid	AT5G12040	Amino acid metabolism	amino acid degradation	Asn/Asp degradation	Omega-amidase	8	8	28.2	-0.012803	0.140563	0.285615	0.219868	-0.105979	0.938908	0.418504	0.59099	0.681788	0.454284
	0.408113	0.0782364	AT5G12140.1	AT5G12140.1	5674	AT5G12140.1 ATCYS1, CYS1 cystatin-1	cytosol	AT5G12140	Not assigned	not assigned	not assigned	cystatin-1	6	6	78.2	-0.657081	-0.596432	-0.685099	-0.695413	-0.688692	-0.704848	-0.723082	-0.279705	-0.528383	-0.695516
	0.480833	-0.134445	AT5G12370.3;AT5G12370.2;AT5G12370.1	AT5G12370.3	5683	AT5G12370.3 SEC10 exocyst complex component sec10;AT5G12370.2 SEC10 exocyst complex component sec10;AT5G12370.1 SEC10 exocyst complex component sec10	cytosol;plasma membrane	AT5G12370	Vesicle trafficking	target membrane tethering	Exocyst complex	exocyst complex component sec10	12	12	21	-1.07088	-0.984563	-1.06069	-0.841916	-1.00843	-1.112	-1.05731	-1.03049	-0.850978	-1.58792
+	2.87258	-0.390597	AT5G12470.1	AT5G12470.1	5685	AT5G12470.1 Reticula-related 4 (RER4)	plastid	AT5G12470	Not assigned	not assigned	not assigned	unkown protein (DUF3411)	9	9	34.5	0.732519	0.441986	0.672345	0.692366	0.643252	0.346407	0.364312	0.284881	0.0131134	0.220769
	0.696952	-1.04745	AT5G12860.2;AT5G12860.1	AT5G12860.2	5687	AT5G12860.2 DiT1 dicarboxylate transporter 1;AT5G12860.1 DiT1 dicarboxylate transporter 1	plastid	AT5G12860	Transport	carrier-mediated transport	IT superfamily	dicarboxylate transporter 1	6	6	22.8	0.717223	0.891373	0.416413	-0.0428565	0.855888	0.117032	-3.38131	0.0399246	0.247258	0.577909
	0.526654	0.190952	AT5G12950.1;AT5G12960.1	AT5G12950.1	5691	AT5G12950.1 Putative glycosyl hydrolase of unknown function (DUF1680)	extracellular	AT5G12950;AT5G12960	Not assigned	not assigned	not assigned	Putative glycosyl hydrolase of unknown function (DUF1680)	22	22	36.4	-1.30843	-0.853294	-0.98491	-1.07602	-1.18805	-0.676923	-0.727154	-0.833524	-1.491	-0.727331
	0.960765	-0.226398	AT5G13030.1	AT5G13030.1	5695	AT5G13030.1 Selenoprotein O	plastid	AT5G13030	Not assigned	not assigned	not assigned	unknown protein	17	17	31.4	-0.72508	-0.584606	-0.694022	-0.798052	-0.85116	-0.799245	-1.16059	-1.01786	-1.21879	-0.588424
	0.65633	-0.301018	AT5G13120.2;AT5G13120.1	AT5G13120.2	5697	AT5G13120.2 Cyclophilin 20-2 (CYP20-2);AT5G13120.1 Cyclophilin 20-2 (CYP20-2)	plastid	AT5G13120	Photosynthesis	photophosphorylation	chlororespiration	cyclophilin 20-2	9	9	47.8	1.07767	0.522132	1.48104	1.27996	1.04195	0.883977	0.598896	0.545584	0.50632	1.36288
+	2.49303	-0.415494	AT5G13280.1	AT5G13280.1	5702	AT5G13280.1 Aspartate kinase (AK1)	plastid	AT5G13280	Amino acid metabolism	amino acid synthesis	Lys synthesis	Monofunctional Asp kinase	12	10	30.4	-1.96336	-1.79297	-1.59187	-1.61453	-1.96627	-2.26093	-2.00041	-2.31693	-2.13704	-2.29115
	1.45307	-0.225057	AT5G13410.1	AT5G13410.1	5706	AT5G13410.1 FKBP-like peptidyl-prolyl cis-trans isomerase family protein	plastid	AT5G13410	Protein metabolism	protein modification	protein folding and quality control	FKBP-like peptidyl-prolyl cis-trans isomerase family protein	7	7	37.1	-0.172037	-0.00234291	-0.392133	-0.277719	-0.182063	-0.498295	-0.629925	-0.404083	-0.287981	-0.331297
	0.291789	0.0900603	AT5G13420.1	AT5G13420.1	5707	AT5G13420.1 Transaldolase (TRA2)	plastid	AT5G13420	Carbohydrate metabolism	ox.PPP	non-oxidative phase	Glc-hypersensitive mutant 2, transaldolase 2	16	16	53	-0.421191	-0.216646	0.0409588	0.0283741	-0.147904	0.0757764	0.105436	0.0192129	-0.438828	-0.027704
	0.685586	0.167453	AT5G13430.1;AT5G13440.1	AT5G13430.1	5708	AT5G13430.1 Ubiquinol:cytochrome c oxidoreductase subunit (iron-sulfur subunit);AT5G13440.1 Ubiquinol-cytochrome C reductase iron-sulfur subunit	mitochondrion	AT5G13430;AT5G13440	Cellular respiration	OXPHOS	complex III	Ubiquinol-cytochrome C reductase iron-sulfur subunit	7	7	30.9	-0.318962	-0.739656	-0.238094	-0.409586	-0.552384	-0.0255726	-0.306264	-0.315864	-0.543196	-0.230519
+	2.91185	0.493689	AT5G13450.1;AT5G13450.2	AT5G13450.1	5709	AT5G13450.1 ATP synthase subunit (ATP delta);AT5G13450.2 ATP5 delta subunit of Mt ATP synthase	mitochondrion	AT5G13450	Cellular respiration	OXPHOS	complex V	delta subunit of Mt ATP synthase	8	8	46.2	0.65478	0.649951	1.10684	0.807786	0.778285	1.14246	1.33207	1.38863	1.42985	1.17307
+	3.99381	-0.680598	AT5G13510.1	AT5G13510.1	5711	AT5G13510.1 Ribosomal protein L10 family protein	plastid	AT5G13510	Protein metabolism	protein synthesis	organelle protein translation machineries	Ribosomal protein L10 family protein	10	10	53.2	1.25344	1.31276	1.13864	1.20773	1.23916	0.407261	0.499806	0.515275	0.420885	0.905521
+	3.74662	-0.470996	AT5G13630.1;AT5G13630.2	AT5G13630.1	5717	AT5G13630.1 GUN5, CCH, CHLH, CCH1, ABAR magnesium-chelatase subunit chlH, chloroplast, putative / Mg-protoporphyrin IX chelatase, putative (CHLH);AT5G13630.2 GUN5, CCH, CHLH, CCH1, ABAR magnesium-chelatase subunit chlH, chloroplast, putative / Mg-protoporp	plastid	AT5G13630	Coenzyme metabolism	tetrapyrrole	chlorophyll metabolism	magnesium-chelatase subunit chlH, chloroplast, putative / Mg-protoporphyrin IX chelatase, putative (CHLH)	51	51	51.6	2.11042	2.06583	1.93948	1.8032	2.04144	1.49922	1.39711	1.4681	1.57145	1.6695
	1.41023	-0.210863	AT5G13640.1	AT5G13640.1	5718	AT5G13640.1 ATPDAT, PDAT, PDAT1 phospholipid:diacylglycerol acyltransferase	endoplasmic reticulum	AT5G13640	Lipid metabolism	misc. lipid pathaways	steroids and squalene	phospholipid:diacylglycerol acyltransferase	10	10	21.2	-1.26734	-0.969089	-1.16449	-1.16065	-1.09676	-1.28741	-1.44053	-1.53258	-1.12063	-1.33149
+	3.86924	-1.30485	AT5G13650.1;AT5G13650.2	AT5G13650.1	5719	AT5G13650.1 elongation factor family protein;AT5G13650.2 elongation factor family protein	plastid	AT5G13650	Not assigned	not assigned	not assigned	elongation factor family protein	19	19	43.6	-0.00372932	0.108583	0.190416	-0.125395	-0.275084	-1.22491	-1.56429	-1.14144	-1.84583	-0.853001
+	1.86989	-1.1265	AT5G13710.2;AT5G13710.1	AT5G13710.2	5722	AT5G13710.2 SMT1, CPH sterol methyltransferase 1;AT5G13710.1 SMT1, CPH sterol methyltransferase 1	cytosol;golgi	AT5G13710	Lipid metabolism	misc. lipid pathaways	phytosterols	sterol methyltransferase 1	10	10	41.1	-0.599335	-0.532105	-0.415206	-0.566176	-0.780737	-1.37881	-1.21541	-1.44716	-3.10521	-1.37946
	0.487895	0.111411	AT5G13780.1	AT5G13780.1	5725	AT5G13780.1 Acyl-CoA N-acyltransferases (NAT) superfamily protein	cytosol	AT5G13780	Protein metabolism	protein modification	protein acetylation	Peptide alpha-N-acetyltransferase	6	6	41.1	-1.43288	-1.23716	-1.41024	-1.35412	-1.3755	-1.36353	-1.30814	-1.27621	-1.44125	-0.863713
	0.6819	0.226949	AT5G13850.1	AT5G13850.1	5726	AT5G13850.1 nascent polypeptide-associated complex subunit alpha-like protein 3 (NACA3)	cytosol	AT5G13850	Protein metabolism	protein modification	protein folding and quality control	nascent polypeptide-associated complex subunit alpha-like protein 3	8	5	60.3	1.81934	2.12724	1.51062	1.58848	1.69802	1.59167	1.98791	2.03812	2.3718	1.88894
+	3.9116	0.447884	AT5G13980.1;AT5G13980.2;AT5G13980.3	AT5G13980.1	5728	AT5G13980.1 Glycosyl hydrolase family 38 protein;AT5G13980.2 Glycosyl hydrolase family 38 protein;AT5G13980.3 Glycosyl hydrolase family 38 protein	extracellular;vacuole	AT5G13980	Protein metabolism	protein handling	gluco-, galacto- and mannosidases	Glycosyl hydrolase family 38 protein	25	25	35.9	-0.236314	-0.0841578	-0.102001	-0.24717	-0.219125	0.242897	0.197909	0.282258	0.156456	0.471133
	0.973776	0.319809	AT5G14030.4;AT5G14030.3;AT5G14030.2;AT5G14030.1	AT5G14030.4	5729	AT5G14030.4 Translocon-associated protein beta (TRAPB) family protein;AT5G14030.3 Translocon-associated protein beta (TRAPB) family protein;AT5G14030.2 Translocon-associated protein beta (TRAPB) family protein;AT5G14030.1 Translocon-associated protein beta	endoplasmic reticulum;extracellular	AT5G14030	Not assigned	not assigned	not assigned	translocon-associated protein beta (TRAPB) family protein	6	6	46.7	-0.4426	-0.650407	-0.104461	-0.145329	-0.306263	0.249315	0.268754	-0.442413	-0.261636	0.135968
	0.135189	0.0334887	AT5G14040.1	AT5G14040.1	5730	AT5G14040.1 Mitochondrial phosphate transporter 3 (MPT3)	mitochondrion	AT5G14040	Transport	carrier-mediated transport	MC-type solute transporter	1;phosphate transporter 3	9	9	36.8	1.77689	1.9313	1.73842	1.52033	1.75339	1.85031	1.69045	1.61563	2.00365	1.72774
	0.382966	-0.0662236	AT5G14120.1;AT3G01930.1;AT3G01930.2	AT5G14120.1	5734	AT5G14120.1 Major facilitator superfamily protein	vacuole	AT3G01930;AT5G14120	Cell;Not assigned	misc. cell proteins;not assigned	misc. cell proteins;not assigned	Major facilitator superfamily protein	7	7	17.1	-0.727382	-0.48614	-0.826097	-0.843439	-0.799766	-0.813483	-0.852272	-0.864145	-0.837506	-0.646535
+	3.86097	-0.426779	AT5G14200.1;AT5G14200.3;AT5G14200.2	AT5G14200.1	5736	AT5G14200.1 ATIMD1, IMD1 isopropylmalate dehydrogenase 1;AT5G14200.3 isopropylmalate dehydrogenase 1;AT5G14200.2 isopropylmalate dehydrogenase 1	plastid	AT5G14200	Amino acid metabolism	amino acid synthesis	BCAA synthesis	3-Isopropylmalate DH	16	9	52.6	1.88881	1.9188	2.03551	2.06555	1.96548	1.54482	1.4417	1.5463	1.74283	1.46461
+	2.34378	0.534605	AT5G14220.1;AT5G14220.2	AT5G14220.1	5738	AT5G14220.1 Protoporphyrinogen oxidase (PPO2);AT5G14220.2 HEMG2, MEE61, PPO2 Flavin containing amine oxidoreductase family	mitochondrion	AT5G14220	Not assigned	not assigned	oxidoreductase acting on CH-CH group of donor	Flavin containing amine oxidoreductase family	14	14	45.1	-0.149828	-0.13836	0.199091	0.277286	0.274625	0.757687	0.749142	0.722975	0.656686	0.24935
+	3.20598	-0.478778	AT5G14260.3;AT5G14260.2;AT5G14260.1	AT5G14260.3	5741	AT5G14260.3 Rubisco methyltransferase family protein;AT5G14260.2 Rubisco methyltransferase family protein;AT5G14260.1 Rubisco methyltransferase family protein	plastid	AT5G14260	RNA	RNA regulation of transcription	SET-domain transcriptional regulator family	Rubisco methyltransferase family protein	12	12	33.3	1.35412	1.17734	1.32321	1.30172	1.60724	0.820584	0.752769	1.00475	0.997798	0.793839
+	4.2301	0.573933	AT5G14590.1	AT5G14590.1	5751	AT5G14590.1 Isocitrate/isopropylmalate dehydrogenase family protein	mitochondrion	AT5G14590	Cellular respiration	TCA cycle	TCA cycle mito. IDH	Isocitrate/isopropylmalate dehydrogenase family protein	16	14	46.8	-1.08424	-1.27517	-0.956563	-1.0314	-1.17441	-0.608033	-0.639995	-0.502335	-0.354037	-0.547719
	0.338872	-0.145985	AT5G14740.2;AT5G14740.1;AT5G14740.4;AT5G14740.3;AT5G14740.5	AT5G14740.2	5757	AT5G14740.2 CA2, CA18, BETA CA2 carbonic anhydrase 2;AT5G14740.1 CA2, CA18, BETA CA2 carbonic anhydrase 2;AT5G14740.4 CA2, CA18, BETA CA2 carbonic anhydrase 2;AT5G14740.3 CA2, CA18, BETA CA2 carbonic anhydrase 2;AT5G14740.5 CA2, CA18, BETA CA2 carbonic anh	cytosol;extracellular;plastid	AT5G14740	Not assigned	not assigned	not assigned	carbonic anhydrase 2	21	12	86.9	3.83728	3.93059	3.41387	3.59737	3.8426	3.63152	3.35303	3.47278	4.17377	3.26068
+	2.70134	0.368873	AT5G14780.1	AT5G14780.1	5758	AT5G14780.1 FDH formate dehydrogenase	mitochondrion	AT5G14780	Carbohydrate metabolism	C1-metabolism	C1-metabolism formate dehydrogenase	formate dehydrogenase	13	13	57.3	0.759265	0.987488	1.19674	1.07235	1.15318	1.42092	1.46879	1.31947	1.3656	1.43861
+	2.42851	0.378266	AT5G14800.1;AT5G14800.2	AT5G14800.1	5760	AT5G14800.1 P5CR, AT-P5R, AT-P5C1, EMB2772 pyrroline-5- carboxylate (P5C) reductase;AT5G14800.2 P5CR, AT-P5R, AT-P5C1, EMB2772 pyrroline-5- carboxylate (P5C) reductase	cytosol	AT5G14800	Amino acid metabolism	amino acid synthesis	Pro synthesis	Pyrroline-5-carboxylate reductase	9	9	55.8	-1.20509	-0.893456	-1.11655	-0.98539	-1.22911	-0.776974	-0.740232	-0.438555	-0.800002	-0.782509
+	2.15247	-0.888637	AT5G14910.1	AT5G14910.1	5761	AT5G14910.1 Heavy metal transport/detoxification superfamily protein	plastid	AT5G14910	Not assigned	not assigned	not assigned	Heavy metal transport/detoxification superfamily protein	4	4	36.5	1.13824	0.236152	1.43273	1.44901	1.22843	0.15551	0.277111	0.155895	-0.101332	0.554187
+	2.34346	0.362885	AT5G15090.2;AT5G15090.1	AT5G15090.2	5765	AT5G15090.2 Voltage-dependent anion channel 3 (VDAC3);AT5G15090.1 Voltage-dependent anion channel 3 (VDAC3)	mitochondrion	AT5G15090	Transport	porins	VDAC voltage-gated anion channel	voltage dependent anion channel 3	14	12	63.5	1.42248	1.19201	1.45982	1.5055	1.50059	1.82985	1.71633	1.73804	2.02455	1.58605
	0.223236	0.050847	AT5G15200.1;AT5G15200.2	AT5G15200.1	5766	AT5G15200.1 Ribosomal protein S4;AT5G15200.2 Ribosomal protein S4	cytosol	AT5G15200	Protein metabolism	protein synthesis	ribosomal protein	Ribosomal protein S4	11	7	50.5	2.38914	2.48468	2.09547	2.18363	2.41009	2.42982	2.3874	2.20214	2.52015	2.27775
	0.602087	-0.0713772	AT5G15450.1;AT4G14670.1	AT5G15450.1	5774	AT5G15450.1 Caseinolytic protease B3 (CLPB3)	cytosol;plastid	AT4G14670;AT5G15450	Stress	abiotic stress	temperature stress	casein lytic proteinase B2;casein lytic proteinase B3	31	30	47.5	0	0.0294368	-0.193973	-0.0192231	0.0103297	-0.178833	-0.0853854	-0.221421	-0.0116957	-0.0329798
	1.7096	0.197221	AT5G15650.1	AT5G15650.1	5779	AT5G15650.1 UDP-arabinose mutase (MUR5, RGP2)	golgi	AT5G15650	Carbohydrate metabolism	nucleotide sugar biosynthesis	UDP-L-arabinose synthesis	reversibly glycosylated polypeptide 2	21	9	74.7	0.397694	0.469065	0.68745	0.657379	0.568518	0.763926	0.79185	0.78343	0.600132	0.826872
+	2.13921	0.302491	AT5G16010.1	AT5G16010.1	5791	AT5G16010.1 3-oxo-5-alpha-steroid 4-dehydrogenase family protein	plastid	AT5G16010	Hormone metabolism	brassinosteroid	brassinosteroid associated protein	3-oxo-5-alpha-steroid 4-dehydrogenase family protein	5	5	29.9	-0.0665282	-0.0249592	-0.318097	-0.166927	-0.094748	0.231373	0.280942	0.0947397	0.294596	-0.0604533
	0.791082	0.942239	AT5G16050.1;AT1G26480.1	AT5G16050.1	5793	AT5G16050.1 GRF5, GF14 UPSILON general regulatory factor 5	cytosol	AT1G26480;AT5G16050	Not assigned;Signalling	14-3-3 proteins;not assigned	14-3-3 proteins misc.;not assigned	general regulatory factor 12;general regulatory factor 5	12	4	55.6	-2.41027	-1.29593	0.722969	0.392078	0.379068	0.188655	0.51117	0.679558	0.615659	0.50406
+	1.92919	-0.443683	AT5G16130.1	AT5G16130.1	5796	AT5G16130.1 Ribosomal protein S7e family protein	cytosol	AT5G16130	Protein metabolism	protein synthesis	ribosomal protein	Ribosomal protein S7e family protein	8	5	48.9	1.26761	1.01954	1.23549	1.49257	1.36603	0.949811	1.12432	0.83688	0.808762	0.443055
	0.868994	-0.597047	AT5G16150.3;AT5G16150.2;AT5G16150.1	AT5G16150.3	5798	AT5G16150.3 GLT1, PGLCT plastidic GLC translocator;AT5G16150.2 GLT1, PGLCT plastidic GLC translocator;AT5G16150.1 GLT1, PGLCT plastidic GLC translocator	mitochondrion;plastid	AT5G16150	Carbohydrate metabolism	carbohydrate degradation	starch degradation	plastidic GLC translocator	8	8	36.4	0.397557	0.451114	-1.24464	-0.759247	-0.27894	-1.08123	-0.870325	-1.20938	-0.351316	-0.907149
	0.135661	-0.0473486	AT5G16400.1	AT5G16400.1	5808	AT5G16400.1 TRXF2, ATF2 thioredoxin F2	plastid	AT5G16400	Redox	chloroplast redox homeostasis	F-type thioredoxin	thioredoxin F2	3	3	17.3	0.376635	-0.0527733	0.435131	0.486014	0.481457	0.460698	0.407761	0.414629	-0.00120308	0.207836
	0.271444	0.158764	AT5G16440.1	AT5G16440.1	5809	AT5G16440.1 IPP1 isopentenyl diphosphate isomerase 1	plastid	AT5G16440	Secondary metabolism	terpenoids	mevalonate pathway	isopentenyl diphosphate isomerase 1	6	3	24.4	-0.837594	-1.16179	-0.382592	-0.365938	-0.926879	-0.405604	-0.261006	-0.500385	-1.31496	-0.399017
	0.126487	0.144792	AT5G16470.1	AT5G16470.1	5811	AT5G16470.1 zinc finger (C2H2 type) family protein	cytosol	AT5G16470	RNA	RNA biosynthesis	transcriptional activation	zinc finger (C2H2 type) family protein	2	2	15.4	-1.19516	-3.30765	-1.61183	-1.40125	-1.38932	-1.12487	-1.55698	-1.32607	-2.08983	-2.0835
+	2.53597	-0.196689	AT5G16590.1	AT5G16590.1	5814	AT5G16590.1 LRR1 Leucine-rich repeat protein kinase family protein	plasma membrane	AT5G16590	Protein metabolism	protein modification	protein phosphorylation	Leucine-rich repeat protein kinase family protein	13	11	31.5	-0.586202	-0.522507	-0.657324	-0.61882	-0.4848	-0.647709	-0.786934	-0.776604	-0.780659	-0.861195
	0.191045	0.0425434	AT5G16620.1	AT5G16620.1	5815	AT5G16620.1 Translocon of the inner envelope membrane of chloroplasts 40 (TIC40)	plastid	AT5G16620	Protein metabolism	protein translocation	protein translocation chloroplast	hydroxyproline-rich glycoprotein family protein	16	16	49.7	0.0722711	0.252071	0.446307	0.0507251	0.135767	0.229242	0.307785	0.190914	0.0730747	0.368843
	0.93947	0.276151	AT5G16660.2;AT5G16660.1	AT5G16660.2	5816	AT5G16660.2 unknown protein;FUNCTIONS IN: molecular_function unknown;INVOLVED IN: biological_process unknown;LOCATED IN: chloroplast, membrane;EXPRESSED IN: 23 plant structures;EXPRESSED DURING: 14 growth stages;BEST Arabidopsis thaliana protein matc	plastid	AT5G16660	Not assigned	not assigned	not assigned	unknown protein	5	5	35.5	0.623422	0.162684	0.711403	0.501221	0.723366	0.994122	0.978465	1.05861	0.541632	0.530019
+	2.6555	0.245946	AT5G16710.1	AT5G16710.1	5818	AT5G16710.1 DHAR3 dehydroascorbate reductase 1	plastid	AT5G16710	Redox	hydrogen peroxide removal	ascorbate-glutathione cycle	dehydroascorbate reductase 1	13	13	49.6	1.64262	1.61941	1.51528	1.71959	1.72755	1.97446	1.95072	1.88819	1.89589	1.74491
+	1.5528	-0.384435	AT5G16715.1	AT5G16715.1	5819	AT5G16715.1 EMB2247 ATP binding;valine-tRNA ligases;aminoacyl-tRNA ligases;nucleotide binding;ATP binding;aminoacyl-tRNA ligases	plastid	AT5G16715	Protein metabolism	protein synthesis	aminoacyl-tRNA synthetase activities	aminoacyl-tRNA ligases;ATP binding;nucleotide binding;valine-tRNA ligases	31	31	49.7	-0.481944	-0.346849	-0.364825	-0.41914	-0.0355934	-0.765667	-0.769142	-0.591155	-0.353543	-1.09102
+	2.41194	-0.452003	AT5G16730.1	AT5G16730.1	5820	AT5G16730.1 Plant protein of unknown function (DUF827)	cytosol	AT5G16730	Not assigned	not assigned	not assigned	Plant unkown protein (DUF827)	13	13	21.7	-1.80145	-1.56708	-1.90115	-1.53332	-1.77575	-2.13657	-2.18126	-2.13528	-1.91948	-2.46616
	0.624012	-0.15943	AT5G16760.1	AT5G16760.1	5822	AT5G16760.1 Inositol 1,3,4-trisphosphate 5/6-kinase family protein	cytosol	AT5G16760	Signalling	phosphinositides	inositol-1,3,4-trisphosphate 5/6-kinase	Inositol 1,3,4-trisphosphate 5/6-kinase family protein	9	9	42.9	-1.08532	-1.02696	-1.32726	-1.17977	-1.15299	-1.33861	-1.40817	-1.51904	-0.872122	-1.4315
+	2.20778	0.318655	AT5G16840.3;AT5G16840.1;AT5G16840.2	AT5G16840.3	5826	AT5G16840.3 BPA1 binding partner of acd11 1;AT5G16840.1 BPA1 binding partner of acd11 1;AT5G16840.2 BPA1 binding partner of acd11 1	cytosol;nucleus	AT5G16840	Not assigned	not assigned	not assigned	binding partner of acd11 1	9	8	59.1	0.31343	0.43307	0.565155	0.46125	0.408782	0.595106	0.71811	0.839506	1.00645	0.615794
+	2.05858	0.558579	AT5G16880.1;AT5G16880.2;AT5G16880.3	AT5G16880.1	5827	AT5G16880.1 Target of Myb protein 1;AT5G16880.2 Target of Myb protein 1;AT5G16880.3 Target of Myb protein 1	cytosol;nucleus	AT5G16880	Vesicle trafficking	endomembrane trafficking	endosomal protein recycling	Target of Myb protein 1	11	11	46.9	-0.97201	-1.6979	-0.899292	-0.952402	-0.999358	-0.614337	-0.599273	-0.556346	-0.656187	-0.301929
+	5.79145	0.746994	AT5G16970.1;AT5G16960.1;AT1G26320.2;AT3G03080.1;AT1G26320.1	AT5G16970.1	5831	AT5G16970.1 AT-AER, AER alkenal reductase	cytosol	AT1G26320;AT3G03080;AT5G16960;AT5G16970	Not assigned	not assigned	oxidoreductase acting on CH-CH group of donor	alkenal reductase;Zinc-binding dehydrogenase family protein	14	9	57.7	0.227054	0.124735	0.25648	0.316028	0.225514	0.873191	0.968295	1.06695	1.11773	0.858619
	0.153079	-0.0369193	AT5G17020.1;AT5G17020.2	AT5G17020.1	5835	AT5G17020.1 XPO1A, ATCRM1, ATXPO1, XPO1, HIT2 exportin 1A;AT5G17020.2 XPO1A exportin 1A	nucleus	AT5G17020	Protein metabolism	protein translocation	protein translocation nucleus	exportin 1A	21	15	32.3	-0.498475	-0.347466	-0.79901	-0.753267	-0.600246	-0.616415	-0.741859	-0.596935	-0.721582	-0.506269
	0.749839	-0.141528	AT5G17170.1;AT5G17170.2	AT5G17170.1	5838	AT5G17170.1 ENH1 rubredoxin family protein;AT5G17170.2 ENH1 rubredoxin family protein	plastid	AT5G17170	Protein metabolism	protein handling	protein assembly and cofactor ligation	rubredoxin family protein	6	6	33.2	1.24564	1.35963	1.31138	1.52338	1.4252	1.23368	1.39255	1.36595	0.924949	1.24046
+	4.28933	0.505214	AT5G17310.2;AT5G17310.1	AT5G17310.2	5843	AT5G17310.2 UGP2 UDP-glucose pyrophosphorylase 2;AT5G17310.1 UGP2, AtUGP2 UDP-glucose pyrophosphorylase 2	cytosol;vacuole	AT5G17310	Carbohydrate metabolism	carbohydrate synthesis	sucrose synthesis	UDP-glucose pyrophosphorylase 2	21	10	62.8	0.289592	0.0213013	0.346541	0.161249	0.174006	0.704378	0.627576	0.814818	0.662746	0.709239
	1.17394	0.282165	AT5G17380.1	AT5G17380.1	5844	AT5G17380.1 Thiamine pyrophosphate dependent pyruvate decarboxylase family protein	peroxisome	AT5G17380	Carbohydrate metabolism	carbohydrate degradation	carbohydrate degradation fermentation	Thiamine pyrophosphate dependent pyruvate decarboxylase family protein	17	17	44.1	-1.49989	-1.56367	-1.0632	-1.03421	-1.13739	-1.09189	-0.791746	-1.16174	-0.999951	-0.8422
	0.189447	0.0320482	AT5G17530.1;AT5G17530.2;AT5G17530.3	AT5G17530.1	5848	AT5G17530.1 phosphoglucosamine mutase family protein;AT5G17530.2 phosphoglucosamine mutase family protein;AT5G17530.3 phosphoglucosamine mutase family protein	mitochondrion;plastid	AT5G17530	Carbohydrate metabolism	minor CHO metabolism	mannose metabolism	phosphoglucosamine mutase family protein	12	12	41.1	-0.304539	-0.0605269	-0.356444	-0.243422	-0.385981	-0.280897	-0.271232	-0.174188	-0.140817	-0.323538
	0.470118	-0.190895	AT5G17560.1	AT5G17560.1	5850	AT5G17560.1 BolA-like family protein	plastid	AT5G17560	RNA	RNA regulation of transcription	RNA regulation of transcription misc.	BolA-like family protein	4	4	33.9	-1.30607	-1.46229	-0.990882	-0.953846	-1.12634	-1.35034	-1.53121	-1.15238	-1.85232	-0.907663
	0.595934	-0.256658	AT5G17710.1;AT5G17710.2	AT5G17710.1	5855	AT5G17710.1 EMB1241 Co-chaperone GrpE family protein;AT5G17710.2 EMB1241 Co-chaperone GrpE family protein	plastid	AT5G17710	Not assigned	not assigned	not assigned	Co-chaperone GrpE family protein	13	13	47.2	0.902818	0.648785	0.622929	0.27651	0.569004	-0.220756	0.408411	0.135185	0.565147	0.84877
	0.00677695	-0.00205273	AT5G17770.1	AT5G17770.1	5856	AT5G17770.1 NADH:cytochrome (Cyt) b5 reductase (CBR1)	endoplasmic reticulum	AT5G17770	Redox	Redox	Redox misc.	NADH:cytochrome B5 reductase 1	11	11	58.4	-0.114863	0.102839	0.136631	0.0901875	-0.144715	-0.0795822	0.314806	-0.0193782	-0.183927	0.0278977
+	3.06657	-0.35818	AT5G17920.2;AT5G17920.1	AT5G17920.2	5860	AT5G17920.2 ATCIMS Cobalamin-independent synthase family protein;AT5G17920.1 ATCIMS, ATMETS, ATMS1 Cobalamin-independent synthase family protein	cytosol	AT5G17920	Amino acid metabolism	amino acid synthesis	Met synthesis	Met synthase	48	24	75.3	4.20056	4.0936	4.07608	4.24612	4.34233	3.85912	3.70172	3.80572	3.99971	3.80153
	0.269147	-0.0752204	AT5G17990.1	AT5G17990.1	5861	AT5G17990.1 Phosphoribosylanthranilate transferase (PAT1)	plastid	AT5G17990	Amino acid metabolism	amino acid synthesis	Trp synthesis	Anthranilate phosphoribosyltransferase	9	9	32.2	-0.74694	-0.906727	-0.545816	-0.518467	-0.695817	-1.00959	-0.48699	-0.805793	-0.613557	-0.873939
	0.541347	-0.405765	AT5G18110.1	AT5G18110.1	5864	AT5G18110.1 NCBP novel cap-binding protein	cytosol	AT5G18110	Protein metabolism	protein synthesis	translation initiation	novel cap-binding protein	6	6	34.4	-1.61689	-1.56437	-1.95356	-1.80495	-2.00677	-2.74537	-1.56967	-2.06266	-1.3909	-3.20677
+	4.03565	0.912116	AT5G18170.1	AT5G18170.1	5865	AT5G18170.1 NADH glutamate dehydrogenase subunit (GDH1)	mitochondrion	AT5G18170	Amino acid metabolism	amino acid synthesis & degradation	Glu synthesis & degradation	Glutamate dehydrogenase 1	11	7	46	-0.358487	-0.308116	-0.354255	-0.0649634	-0.293888	0.641659	0.914121	0.613464	0.779712	0.231916
+	1.48975	0.406458	AT5G18400.1;AT5G18400.3;AT5G18400.2	AT5G18400.1	5870	AT5G18400.1 Cytokine-induced anti-apoptosis inhibitor 1, Fe-S biogenesis;AT5G18400.3 Cytokine-induced anti-apoptosis inhibitor 1, Fe-S biogenesis;AT5G18400.2 Cytokine-induced anti-apoptosis inhibitor 1, Fe-S biogenesis	cytosol;plasma membrane	AT5G18400	Coenzyme metabolism	iron-sulphur clusters	cytosolic CIA system	Cytokine-induced anti-apoptosis inhibitor 1, Fe-S biogenesis	3	3	26.4	-2.37201	-2.87473	-2.14659	-2.02865	-2.51063	-2.02925	-2.07408	-1.78716	-2.05624	-1.95359
	0.681755	-0.375372	AT5G18420.3;AT5G18420.1;AT5G18420.2	AT5G18420.3	5872	AT5G18420.3 unknown protein;FUNCTIONS IN: molecular_function unknown;INVOLVED IN: biological_process unknown;LOCATED IN: cellular_component unknown;EXPRESSED IN: 25 plant structures;EXPRESSED DURING: 15 growth stages;CONTAINS InterPro DOMAIN/s: Prote	mitochondrion;nucleus	AT5G18420	Not assigned	not assigned	not assigned	unknown protein	6	6	26.4	-1.59707	-1.37388	-1.85964	-1.76383	-1.62544	-1.89345	-2.36648	-1.88136	-1.20067	-2.75476
+	4.97905	-2.36638	AT5G18660.1	AT5G18660.1	5883	AT5G18660.1 PCB2 NAD(P)-binding Rossmann-fold superfamily protein	plastid	AT5G18660	Coenzyme metabolism	tetrapyrrole	chlorophyll metabolism	NAD(P)-binding Rossmann-fold superfamily protein	9	9	30.2	0.584113	1.10119	0.219233	0.0556592	0.457736	-1.57819	-2.12565	-1.6617	-1.6371	-2.41132
	0.154835	-0.105235	AT5G19140.1;AT5G19140.2	AT5G19140.1	5895	AT5G19140.1 ATAILP1, AILP1 Aluminium induced protein with YGL and LRDR motifs;AT5G19140.2 ATAILP1, AILP1 Aluminium induced protein with YGL and LRDR motifs	plastid	AT5G19140	Not assigned	not assigned	metal handling	Aluminium induced protein with YGL and LRDR motifs	9	9	75.6	0.171866	0.992742	-0.05214	-0.143001	-0.108112	0.0376417	-0.0407933	-0.018679	-0.292023	0.649035
	0.266387	-0.109768	AT5G19180.1	AT5G19180.1	5897	AT5G19180.1 ECR1 E1 C-terminal related 1	peroxisome	AT5G19180	Protein metabolism	protein degradation	peptide tagging	E1 C-terminal related 1	9	9	29.3	-2.32483	-2.24166	-1.6186	-1.80193	-2.16595	-2.11795	-2.15811	-2.06696	-1.85386	-2.50494
+	3.35805	-0.319975	AT5G19220.1	AT5G19220.1	5899	AT5G19220.1 ADG2, APL1 ADP glucose pyrophosphorylase large subunit 1	plastid	AT5G19220	Carbohydrate metabolism	carbohydrate synthesis	starch synthesis	ADP glucose pyrophosphorylase large subunit 1	23	22	64.2	1.94493	1.9262	1.84268	1.78828	1.88834	1.45069	1.49535	1.51201	1.71698	1.61552
	1.21118	-0.253549	AT5G19370.1	AT5G19370.1	5904	AT5G19370.1 rhodanese-like domain-containing protein / PPIC-type PPIASE domain-containing protein	plastid	AT5G19370	Not assigned	not assigned	sulfurtransferases	Rhodanese-like domain-containing protein 11	11	11	44.8	0.264585	0.335846	0.273099	0.220799	0.461413	-0.0901874	-0.0372503	0.0493852	0.478706	-0.112655
	0.797092	0.20193	AT5G19510.1	AT5G19510.1	5911	AT5G19510.1 Translation elongation factor EF1B/ribosomal protein S6 family protein	cytosol	AT5G19510	Protein metabolism	protein synthesis	translation elongation	Translation elongation factor EF1B/ribosomal protein S6 family protein	9	8	58.5	1.96907	2.26109	1.96796	2.05848	1.95319	2.23953	2.25653	2.20926	2.62477	1.88935
	0.920613	0.113448	AT5G19550.1;AT1G62800.1;AT1G62800.2	AT5G19550.1	5912	AT5G19550.1 Aspartate aminotransferase (ASP2)	cytosol;peroxisome	AT1G62800;AT5G19550	Amino acid metabolism	amino acid synthesis & degradation	Asp synthesis & degradation	Aspartate aminotransferase 2;Aspartate aminotransferase 4	18	18	59	0.0938489	0.236401	0.031844	0.113742	0.0806474	0.155606	0.237051	0.227308	0.418317	0.0854416
+	1.2834	0.33264	AT5G19620.1	AT5G19620.1	5913	AT5G19620.1 Translocon of the outer envelope membrane of chloroplasts 75 (TOC75-V, OEP80)	plastid	AT5G19620	Protein metabolism	protein translocation	protein targeting	outer enelope protein of 80 kDa	15	15	27.9	-1.76739	-2.05705	-1.27164	-1.4076	-1.71923	-1.17429	-1.37001	-1.31415	-1.26591	-1.43537
+	2.17825	-0.489666	AT5G19690.1	AT5G19690.1	5916	AT5G19690.1 STT3A staurosporin and temperature sensitive 3-like A	endoplasmic reticulum	AT5G19690	Protein metabolism	protein modification	protein N-linked glycosylation	staurosporin and temperature sensitive 3-like A	11	11	22.6	-1.16594	-0.90822	-0.981175	-0.94776	-1.1726	-1.12581	-1.67721	-1.57274	-1.84293	-1.40533
	0.48817	-0.0961944	AT5G19760.1	AT5G19760.1	5918	AT5G19760.1 Mitochondrial dicarboxylate and tricarboxylate carrier	mitochondrion	AT5G19760	Lipid metabolism	lipid synthesis	fatty acid synthesis	Mitochondrial substrate carrier family protein	10	10	46	1.67416	1.83262	1.59494	1.6246	1.61285	1.75706	1.47422	1.50117	1.7652	1.36052
	0.0623091	-0.0240529	AT5G19780.1;AT5G19770.1	AT5G19780.1	5919	AT5G19780.1 TUA5 tubulin alpha-5;AT5G19770.1 TUA3 tubulin alpha-3	cytosol	AT5G19770;AT5G19780	Cell	cytoskeleton	microtubular network	tubulin alpha-3;tubulin alpha-5	15	6	56.4	2.41154	2.07382	2.59106	2.81347	2.68611	2.62794	2.42846	2.35376	2.45181	2.59376
	0.635751	0.10539	AT5G19820.1	AT5G19820.1	5920	AT5G19820.1 emb2734 ARM repeat superfamily protein	cytosol	AT5G19820	Protein metabolism	protein translocation	protein translocation nucleus	ARM repeat superfamily protein	31	31	46.8	0.503575	0.789791	0.525485	0.423686	0.572158	0.604086	0.618603	0.639053	0.879262	0.600639
+	6.64286	-1.54996	AT5G19940.2;AT5G19940.1	AT5G19940.2	5925	AT5G19940.2 Plastid-lipid associated protein PAP / fibrillin family protein;AT5G19940.1 Plastid-lipid associated protein PAP / fibrillin family protein	plastid	AT5G19940	Cell	cell organisation	cell organisation misc.	Plastid-lipid associated protein PAP / fibrillin family protein	8	8	51.5	2.17132	2.26224	1.78174	1.89806	2.02937	0.50584	0.594262	0.459132	0.492386	0.341334
	0.0982202	0.0342627	AT5G19990.1	AT5G19990.1	5927	AT5G19990.1 RPT6A, ATSUG1 regulatory particle triple-A ATPase 6A							15	2	46.5	0.022948	0.264271	-0.125262	0.0583311	0.107011	0.245064	0.26085	-0.307738	0.28482	0.0156176
	0.0979146	0.0640241	AT5G20010.1;AT5G55190.1;AT5G20020.1	AT5G20010.1	5929	AT5G20010.1 RAN-1, RAN1, ATRAN1 RAS-related nuclear protein-1;AT5G55190.1 RAN3, ATRAN3 RAN GTPase 3;AT5G20020.1 RAN2 RAS-related GTP-binding nuclear protein 2	cytosol;nucleus	AT5G20010;AT5G20020;AT5G55190	Protein metabolism	protein translocation	protein translocation nucleus	RAN GTPase 3;RAS-related GTP-binding nuclear protein 2;RAS-related nuclear protein-1	12	12	65.2	0.871213	0.366103	1.47536	1.40645	1.14595	1.12465	0.844955	1.35475	0.795092	1.46575
	0.0183893	0.0338618	AT5G20070.1	AT5G20070.1	5932	AT5G20070.1 ATNUDT19, ATNUDX19, NUDX19 nudix hydrolase homolog 19	peroxisome	AT5G20070	Not assigned	not assigned	hydrolase acting on acid anhydride	nudix hydrolase homolog 19	9	9	30.4	-0.338108	-0.739082	-2.28229	-0.653734	-0.620126	-0.315639	-0.603396	-0.427634	-0.133214	-2.98414
	0.39028	0.0898498	AT5G20080.1	AT5G20080.1	5933	AT5G20080.1 FAD/NAD(P)-binding oxidoreductase	mitochondrion	AT5G20080	Redox	Redox	Redox misc.	FAD/NAD(P)-binding oxidoreductase	12	12	48.8	-0.161579	0.0831786	-0.224881	-0.136632	-0.461026	-0.0981805	-0.182573	0.118387	-0.13024	-0.159083
	1.10263	0.25597	AT5G20280.1	AT5G20280.1	5944	AT5G20280.1 ATSPS1F, SPS1F sucrose phosphate synthase 1F	endoplasmic reticulum	AT5G20280	Carbohydrate metabolism	carbohydrate synthesis	sucrose synthesis	sucrose phosphate synthase 1F	21	21	35	-0.459486	-0.500321	-0.632159	-0.602054	-0.635943	-0.577442	-0.128686	-0.265251	-0.5976	0.0188667
	1.42049	0.192275	AT5G20290.1;AT5G59240.1	AT5G20290.1	5945	AT5G20290.1 Ribosomal protein S8e family protein							9	9	39.6	2.91368	2.94071	2.67127	2.77502	2.87245	3.10904	2.85542	2.97264	3.20219	2.99523
	0.55727	-0.269243	AT5G20490.1;AT5G20490.2;AT5G20470.1;AT1G04600.1	AT5G20490.1	5947	AT5G20490.1 XIK, ATXIK, XI-17 Myosin family protein with Dil domain;AT5G20490.2 XIK, ATXIK, XI-17 Myosin family protein with Dil domain	cytosol;golgi	AT1G04600;AT5G20470;AT5G20490	Cell;Not assigned	cytoskeleton;not assigned	microfilament network;not assigned	myosin, putative;Myosin family protein with Dil domain;myosin XI A	25	19	21.8	-1.25915	-1.25519	-1.60107	-1.60814	-1.46279	-1.35126	-1.84037	-1.63426	-1.24006	-2.46661
+	2.61549	0.820687	AT5G20630.1	AT5G20630.1	5954	AT5G20630.1 GLP3, GLP3A, GLP3B, ATGER3, GER3 germin 3	extracellular	AT5G20630	Storage proteins	cupin superfamily	germin	germin 3	4	4	43.1	2.70802	2.18696	2.10694	1.7775	2.58932	3.14171	3.16861	3.04207	3.31196	2.8078
+	5.76665	-0.436215	AT5G20720.3;AT5G20720.2;AT5G20720.1	AT5G20720.3	5959	AT5G20720.3 CPN20 chaperonin 20;AT5G20720.2 CPN20, CPN10, CHCPN10, ATCPN21, CPN21 chaperonin 20;AT5G20720.1 CPN20, CPN10, CHCPN10, ATCPN21, CPN21 chaperonin 20	plastid	AT5G20720	Stress	abiotic stress	temperature stress	chaperonin 20	12	12	53.4	3.66159	3.54012	3.67063	3.70231	3.63953	3.21307	3.24691	3.16541	3.26003	3.14769
	1.00035	-0.265559	AT5G20830.2;AT5G20830.1;AT3G43190.1;AT5G49190.1;AT4G02280.1	AT5G20830.2	5960	AT5G20830.2 Sucrose synthase 1 (SUS1);AT5G20830.1 Sucrose synthase 1 (SUS1)	cytosol	AT3G43190;AT4G02280;AT5G20830;AT5G49190	Carbohydrate metabolism	carbohydrate degradation	sucrose degradation	sucrose synthase 1;sucrose synthase 2;sucrose synthase 3;sucrose synthase 4	22	22	39.5	-1.58126	-1.92847	-1.41662	-1.50805	-1.58606	-2.08674	-1.9026	-2.06632	-1.83412	-1.45847
	1.21625	0.32727	AT5G20890.1	AT5G20890.1	5962	AT5G20890.1 TCP-1/cpn60 chaperonin family protein	cytosol	AT5G20890	Cell	cytoskeleton	actin and tubulin folding	TCP-1/cpn60 chaperonin family protein	21	21	59.4	0.342615	-0.232833	0.575056	0.528984	0.472641	0.615627	0.59562	0.710757	0.669917	0.730892
	0.609149	0.753641	AT5G20920.1;AT5G20920.3;AT5G20920.2	AT5G20920.1	5963	AT5G20920.1 EIF2 BETA, EMB1401 eukaryotic translation initiation factor 2 beta subunit;AT5G20920.3 EIF2 BETA eukaryotic translation initiation factor 2 beta subunit;AT5G20920.2 EIF2 BETA eukaryotic translation initiation factor 2 beta subunit	cytosol;nucleus	AT5G20920	Protein metabolism	protein synthesis	translation initiation	eukaryotic translation initiation factor 2 beta subunit	9	9	56	0.212448	-2.54154	0.766006	0.415658	0.238469	0.567922	0.500536	0.527859	0.434458	0.828469
+	1.47214	0.396939	AT5G20950.2;AT5G20950.1	AT5G20950.2	5965	AT5G20950.2 Glycosyl hydrolase family protein;AT5G20950.1 Glycosyl hydrolase family protein	extracellular	AT5G20950	Not assigned	not assigned	glycosylase	Glycosyl hydrolase family protein	14	14	38.9	-0.506301	-0.685769	-0.177311	-0.422009	-0.796636	-0.0707916	0.0693671	-0.0320449	-0.558536	-0.0113259
+	1.64229	0.31466	AT5G21060.1;AT5G21060.3;AT5G21060.2	AT5G21060.1	5970	AT5G21060.1 Glyceraldehyde-3-phosphate dehydrogenase-like family protein;AT5G21060.3 Glyceraldehyde-3-phosphate dehydrogenase-like family protein;AT5G21060.2 Glyceraldehyde-3-phosphate dehydrogenase-like family protein	cytosol	AT5G21060	Amino acid metabolism	amino acid synthesis	Met synthesis	Homoserine dehydrogenase	9	9	32.7	-1.84468	-1.6505	-1.73328	-1.4593	-1.98099	-1.31593	-1.52834	-1.22388	-1.4235	-1.6038
	0.851561	0.2774	AT5G21274.1;AT3G56800.1;AT3G43810.1;AT2G41110.1;AT2G27030.1;AT2G27030.3;AT2G41110.2;AT2G27030.2	AT5G21274.1	2260	AT5G21274.1 CAM6, ACAM-6 calmodulin 6;AT3G56800.1 CAM3, acam-3 calmodulin 3;AT3G43810.1 CAM7 calmodulin 7;AT2G41110.1 CAM2, ATCAL5 calmodulin 2;AT2G27030.1 CAM5, ACAM-2 calmodulin 5;AT2G27030.3 CAM5 calmodulin 5;AT2G41110.2 CAM2 calmodulin 2;AT2G27030.2 CA	cytosol;peroxisome	AT2G27030;AT2G41110;AT3G43810;AT3G56800;AT5G21274	Not assigned;Signalling	calcium signalling;not assigned	calcium signalling misc.;not assigned	calmodulin 2;calmodulin 3;calmodulin 5;calmodulin 6;calmodulin 7	12	3	86.6	1.24474	1.56166	0.927074	1.07778	1.19939	1.45996	1.01376	1.61126	1.82442	1.48824
	0.408372	-0.0810525	AT5G22060.1	AT5G22060.1	5980	AT5G22060.1 ATJ2, J2 DNAJ homologue 2	cytosol	AT5G22060	Stress	abiotic stress	heat stress	DNAJ homologue 2	14	7	38.4	-1.7592	-1.43975	-1.89718	-1.80751	-1.88364	-1.88294	-1.74797	-1.82317	-1.80499	-1.93346
	0.765934	-0.497738	AT5G22510.1	AT5G22510.1	5989	AT5G22510.1 Alkaline/neutral invertase E (INVE)	plastid	AT5G22510	Carbohydrate metabolism	carbohydrate degradation	sucrose degradation	alkaline/neutral inertase	12	11	27.9	-1.96907	-1.65313	-1.95279	-1.64283	-1.42406	-2.2422	-3.43442	-1.85422	-1.70086	-1.89887
	0.018691	-0.00719519	AT5G22650.2;AT5G22650.1	AT5G22650.2	5993	AT5G22650.2 Histone deacetylase 2B (HD2);AT5G22650.1 Histone deacetylase 2B (HD2)	nucleus	AT5G22650	DNA	histone	histone modifications	histone deacetylase 2B	13	13	36.4	0.198144	0.24815	-0.0548968	-0.253311	-0.0374171	-0.266703	0.147911	0.0751606	0.251077	-0.142752
	0.89956	-0.130906	AT5G22780.1	AT5G22780.1	5995	AT5G22780.1 Adaptor protein complex AP-2, alpha subunit	plasma membrane	AT5G22780	Vesicle trafficking	clathrin coated vesicle (CCV) machinery	AP-2 cargo adaptor complex	Adaptor protein complex AP-2, alpha subunit	27	2	37.2	-0.908325	-0.70511	-0.995128	-0.891183	-0.966283	-0.956033	-0.907674	-0.954378	-1.22461	-1.07787
+	4.47227	-0.422083	AT5G22800.1	AT5G22800.1	5996	AT5G22800.1 EMB86, EMB1030, EMB263 Alanyl-tRNA synthetase, class IIc	plastid	AT5G22800	Protein metabolism	protein synthesis	aminoacyl-tRNA synthetase activities	Alanyl-tRNA synthetase, class IIc	35	35	52.9	0.873542	0.82741	0.79939	0.759343	0.879144	0.383449	0.351353	0.375634	0.333353	0.584623
	1.00281	-0.206856	AT5G22830.1	AT5G22830.1	5997	AT5G22830.1 Transmembrane magnesium transporter (MGT10)	plastid	AT5G22830	Transport	channels	CorA family	magnesium (Mg) transporter 10	9	9	26.4	-1.34544	-1.35037	-1.18433	-1.19937	-1.20733	-1.42681	-1.4995	-1.50322	-1.11875	-1.77285
	1.20782	-0.286051	AT5G23010.1	AT5G23010.1	6001	AT5G23010.1 MAM1, IMS3 methylthioalkylmalate synthase 1	plastid	AT5G23010	Secondary metabolism	glucosinolates	glucosinolate synthesis	methylthioalkylmalate synthase	14	13	41.1	0.248149	0.22407	0.136333	0.0489911	0.462067	-0.014984	-0.379453	0.0108564	-0.21331	0.286244
	0.111775	0.0494696	AT5G23060.1	AT5G23060.1	6005	AT5G23060.1 CaS calcium sensing receptor	plastid	AT5G23060	Stress	abiotic stress	drought stress	calcium sensing receptor	14	14	44.4	1.88801	1.62459	2.34079	2.25768	2.04479	2.23928	1.93861	2.1472	1.75297	2.32514
+	1.96066	0.41492	AT5G23120.1	AT5G23120.1	6008	AT5G23120.1 HCF136 photosystem II stability/assembly factor, chloroplast (HCF136)	plastid	AT5G23120	Photosynthesis	photophosphorylation	photosystem II	photosystem II stability/assembly factor, chloroplast (HCF136)	14	14	53.1	2.46976	2.15403	2.7501	2.5442	2.64447	2.85235	2.83356	2.87744	2.84833	3.22547
+	2.02782	0.300678	AT5G23140.1	AT5G23140.1	6009	AT5G23140.1 Caseinolytic protease P7 (CLPP7)	mitochondrion	AT5G23140	Protein metabolism	protein degradation	serine protease	nuclear-encoded CLP protease P7	6	6	41.1	-0.64769	-0.98381	-0.726754	-0.517808	-0.654969	-0.450256	-0.443807	-0.421138	-0.235928	-0.47651
+	2.21026	0.406608	AT5G23210.1;AT5G23210.2;AT5G23210.3;AT5G23210.4;AT3G63470.1	AT5G23210.1	6010	AT5G23210.1 SCPL34 serine carboxypeptidase-like 34;AT5G23210.2 SCPL34 serine carboxypeptidase-like 34;AT5G23210.3 SCPL34 serine carboxypeptidase-like 34;AT5G23210.4 SCPL34 serine carboxypeptidase-like 34	extracellular;peroxisome;vacuole	AT3G63470;AT5G23210	Protein metabolism	protein degradation	peptidase families	serine carboxypeptidase-like 34;serine carboxypeptidase-like 40	10	10	30.9	-0.632868	-0.743096	-0.840828	-0.785146	-0.643615	-0.221012	-0.716352	-0.122283	-0.300748	-0.252113
+	1.31127	0.447302	AT5G23300.1	AT5G23300.1	6013	AT5G23300.1 Pyrimidine D (PYRD)	mitochondrion	AT5G23300	Nucleotide metabolism	nucleotide synthesis	pyrimidines synthesis	pyrimidine d	8	8	23.9	-1.73838	-1.38907	-2.46106	-1.67223	-1.56688	-1.15314	-1.25066	-1.34479	-1.33579	-1.50672
	0.247913	-0.142964	AT5G23540.1;AT5G23540.2	AT5G23540.1	6020	AT5G23540.1 Mov34/MPN/PAD-1 family protein;AT5G23540.2 Mov34/MPN/PAD-1 family protein	cytosol	AT5G23540	Protein metabolism	protein degradation	26S proteasome	Mov34/MPN/PAD-1 family protein	11	11	56.5	-0.0838495	0.414388	-0.0851653	-0.187584	-0.190342	-0.080028	-0.957118	-0.0290747	-0.0875008	0.306349
+	2.05853	0.298601	AT5G23890.1	AT5G23890.1	6032	AT5G23890.1 GPI-anchored adhesin-like protein	plastid	AT5G23890	Not assigned	not assigned	not assigned	unknown protein	14	14	20.9	-0.718076	-0.529973	-0.812209	-0.567885	-0.666738	-0.512133	-0.474856	-0.386178	-0.311056	-0.117651
	0.266662	0.189268	AT5G24020.1	AT5G24020.1	6036	AT5G24020.1 Accumulation and replication of chloroplasts 11 (ARC11)	plastid	AT5G24020	Cell	cell cycle	organelle fission	septum site-determining protein (MIND)	4	4	17.5	-2.52486	-3.08092	-2.58994	-2.37142	-2.33664	-2.75939	-2.79076	-2.91029	-1.67296	-1.82404
+	2.55445	-0.649281	AT5G24300.2;AT5G24300.1	AT5G24300.2	6039	AT5G24300.2 SSI1 Glycogen/starch synthases, ADP-glucose type;AT5G24300.1 SSI1, SSI, ATSS1 Glycogen/starch synthases, ADP-glucose type	plastid	AT5G24300	Carbohydrate metabolism	carbohydrate synthesis	starch synthesis	Glycogen/starch synthases, ADP-glucose type	18	18	50.8	-0.0408574	0.305297	-0.220811	-0.292367	-0.0608386	-0.709288	-0.85028	-0.869856	-0.27665	-0.849906
	0.384388	0.169849	AT5G24400.1	AT5G24400.1	6043	AT5G24400.1 EMB2024, PGL3 NagB/RpiA/CoA transferase-like superfamily protein							8	8	32.3	-0.250668	0.0996694	-0.618516	-0.607898	-0.172965	-0.443217	-0.303099	-0.231114	0.380079	-0.103782
+	3.0941	-0.447132	AT5G24650.1	AT5G24650.1	6049	AT5G24650.1 tRNA import component 2 (TRIC2)	plastid	AT5G24650	Transport	amino acid transporter	amino acid transporter misc.	Mitochondrial import inner membrane translocase subunit Tim17/Tim22/Tim23 family protein	7	7	31.7	-0.353111	-0.121812	-0.487234	-0.232544	-0.292085	-0.879662	-0.670532	-0.865562	-0.559343	-0.747345
+	2.07966	-0.217754	AT5G24690.1	AT5G24690.1	6050	AT5G24690.1 Protein of unknown function (DUF3411)	plastid	AT5G24690	Not assigned	not assigned	not assigned	unkown protein (DUF3411)	15	15	38.6	-0.181398	-0.151521	-0.235963	-0.198114	-0.300311	-0.390281	-0.298091	-0.576151	-0.556109	-0.335443
	0.143684	0.0968091	AT5G24710.1	AT5G24710.1	6051	AT5G24710.1 Transducin/WD40-2 (TWD40-2)							30	30	35.4	-1.91924	-2.18011	-1.95432	-2.24806	-2.01915	-1.52052	-1.57425	-1.66307	-2.82072	-2.25828
+	5.30434	-0.341446	AT5G25100.1;AT5G25100.2	AT5G25100.1	6060	AT5G25100.1 Endomembrane protein 70 protein family (TMN9);AT5G25100.2 Endomembrane protein 70 protein family	golgi;vacuole	AT5G25100	Not assigned	not assigned	not assigned	Endomembrane protein 70 protein family	11	4	23.6	0.718954	0.707339	0.7555	0.758132	0.731607	0.32291	0.386145	0.341339	0.422236	0.491675
	1.23934	-0.157679	AT5G25460.1	AT5G25460.1	6066	AT5G25460.1 Protein of unknown function, DUF642	extracellular	AT5G25460	Not assigned	not assigned	not assigned	unkown protein, DUF642	12	8	47.7	1.78027	1.50222	1.5628	1.65243	1.6709	1.34057	1.55774	1.35424	1.54736	1.58031
+	1.25592	-0.361709	AT5G25610.1	AT5G25610.1	6070	AT5G25610.1 RD22, ATRD22 BURP domain-containing protein	extracellular	AT5G25610	Not assigned	not assigned	not assigned	BURP domain-containing protein	5	5	13.8	-1.7306	-1.67914	-2.23845	-1.95956	-1.90684	-2.09495	-2.0131	-2.0728	-2.50247	-2.6398
	0.539663	-0.225461	AT5G25757.1;AT5G25754.1	AT5G25757.1	6072	AT5G25757.1 RNA polymerase I-associated factor PAF67;AT5G25754.1 RNA polymerase I-associated factor PAF67	cytosol	AT5G25754;AT5G25757	Protein metabolism	protein synthesis	translation initiation	RNA polymerase I-associated factor PAF67	13	13	31.7	0.0866819	-0.236566	-0.0771745	-0.0674447	0.214613	-0.207688	-0.195233	-0.068842	-0.916957	0.181525
+	2.59373	0.441009	AT5G25980.2;AT5G25980.3;AT5G25980.1	AT5G25980.2	6076	AT5G25980.2 TGG2, BGLU37 glucoside glucohydrolase 2;AT5G25980.3 TGG2, BGLU37 glucoside glucohydrolase 2;AT5G25980.1 TGG2, BGLU37 glucoside glucohydrolase 2	extracellular;vacuole	AT5G25980	Secondary metabolism	glucosinolates	glucosinolate degradation	thioglucoside glucohydrolase 2	18	15	52.1	2.89285	3.00249	2.67744	2.93954	2.96516	3.34335	3.33614	3.17231	3.64257	3.18814
+	4.67356	0.561622	AT5G26000.1;AT5G26000.2	AT5G26000.1	6077	AT5G26000.1 TGG1, BGLU38 thioglucoside glucohydrolase 1;AT5G26000.2 TGG1, BGLU38 thioglucoside glucohydrolase 1	vacuole	AT5G26000	Secondary metabolism	glucosinolates	glucosinolate degradation	thioglucoside glucohydrolase 1	19	18	44.9	4.32702	4.52919	4.40184	4.41513	4.49848	4.98306	5.00351	4.8383	5.16795	4.98696
	0.144571	0.0540384	AT5G26360.1	AT5G26360.1	6084	AT5G26360.1 TCP-1/cpn60 chaperonin family protein	cytosol	AT5G26360	Cell	cytoskeleton	actin and tubulin folding	TCP-1/cpn60 chaperonin family protein	23	23	56.8	0.721007	0.980452	0.454076	0.662914	0.774095	0.794996	0.782727	0.762654	1.12718	0.395184
	1.76178	-0.207967	AT5G26570.1;AT5G26570.2	AT5G26570.1	6085	AT5G26570.1 Phosphoglucan water dikinase (GWD3);AT5G26570.2 PWD, OK1, ATGWD3 catalytics;carbohydrate kinases;phosphoglucan, water dikinases	plastid	AT5G26570	Carbohydrate metabolism	carbohydrate degradation	starch degradation	catalytics;carbohydrate kinases;phosphoglucan, water dikinases	28	28	38.9	-0.15998	-0.17197	-0.183659	-0.179311	-0.19734	-0.337161	-0.459066	-0.447658	-0.545212	-0.143
+	2.9407	-0.692628	AT5G26667.3;AT5G26667.2;AT5G26667.1	AT5G26667.3	6087	AT5G26667.3 PYR6 P-loop containing nucleoside triphosphate hydrolases superfamily protein;AT5G26667.2 PYR6 P-loop containing nucleoside triphosphate hydrolases superfamily protein;AT5G26667.1 PYR6 P-loop containing nucleoside triphosphate hydrolases superf	cytosol	AT5G26667	Nucleotide metabolism	nucleotide phosphotransfer	nucleotide phosphotransfer pyrimidines	P-loop containing nucleoside triphosphate hydrolases superfamily protein	8	8	39.1	0.695723	0.844331	0.290903	0.321133	0.417872	-0.161025	-0.00460192	-0.299275	0.0186601	-0.446935
	0.291734	0.0797082	AT5G26710.1	AT5G26710.1	6088	AT5G26710.1 Glutamyl/glutaminyl-tRNA synthetase, class Ic	cytosol	AT5G26710	Protein metabolism	protein synthesis	aminoacyl-tRNA synthetase activities	Glutamyl/glutaminyl-tRNA synthetase, class Ic	18	18	35.3	-0.161679	-0.517039	0.035758	-0.182546	-0.191977	-0.18641	-0.201148	-0.317414	0.103919	-0.0178898
+	5.28097	-1.00221	AT5G26742.2;AT5G26742.1;AT5G26742.3	AT5G26742.2	6089	AT5G26742.2 DEAD box RNA helicase (RH3);AT5G26742.1 DEAD box RNA helicase (RH3);AT5G26742.3 DEAD box RNA helicase (RH3)	plastid	AT5G26742	RNA	RNA processing	organelle RNA processing	DEAD box RNA helicase (RH3)	21	21	43.4	1.88193	1.83236	1.54008	1.59039	1.65028	0.774698	0.743175	0.640793	0.852716	0.47262
	0.0558795	-0.0288389	AT5G26780.1;AT5G26780.3;AT5G26780.2	AT5G26780.1	6091	AT5G26780.1 Serine hydroxymethyltransferase (SHMT2);AT5G26780.3 Serine hydroxymethyltransferase (SHMT2);AT5G26780.2 Serine hydroxymethyltransferase (SHMT2)	mitochondrion	AT5G26780	Photosynthesis	photorespiration	photorespiration Gly/Ser/Thr	Serine hydroxymethyltransferase 2	18	10	56.7	-1.47143	-1.3113	-1.8234	-1.47916	-1.52318	-2.12113	-1.48434	-1.58478	-1.45509	-1.10733
	1.49857	0.143205	AT5G26830.1;AT1G17960.1	AT5G26830.1	6092	AT5G26830.1 Dual-targeted threonyl-tRNA synthetase found in both the chloroplast and mitochondrion	cytosol	AT1G17960	Protein metabolism	protein synthesis	aminoacyl-tRNA synthetase activities	Threonyl-tRNA synthetase	29	29	47.2	0.414693	0.37092	0.607931	0.503779	0.481329	0.653884	0.717077	0.65828	0.516842	0.548597
+	1.7654	-0.58437	AT5G27120.1	AT5G27120.1	6096	AT5G27120.1 NOP56-like pre RNA processing ribonucleoprotein	nucleus	AT5G27120	RNA	RNA processing	RNA modification	NOP56-like pre RNA processing ribonucleoprotein	19	14	46.3	-1.37631	-0.956274	-2.00444	-1.69573	-1.59853	-2.37027	-2.01513	-2.26379	-1.96493	-1.93902
	0.339007	-0.0850426	AT5G27380.1	AT5G27380.1	6102	AT5G27380.1 GSH2, GSHB glutathione synthetase 2							16	16	44	0.315201	0.599156	0.371629	0.586876	0.3878	0.531499	0.226183	0.235938	0.643449	0.19838
+	3.53413	0.226644	AT5G27470.1	AT5G27470.1	6108	AT5G27470.1 seryl-tRNA synthetase / serine--tRNA ligase	cytosol	AT5G27470	Protein metabolism	protein synthesis	aminoacyl-tRNA synthetase activities	seryl-tRNA synthetase / serine--tRNA ligase	19	19	52.3	0.516862	0.634357	0.612841	0.575955	0.58554	0.776318	0.733408	0.779419	0.866941	0.90269
	0.490999	0.0685516	AT5G27540.2;AT5G27540.1	AT5G27540.2	6109	AT5G27540.2 MIRO-related GTPase (MIRO1);AT5G27540.1 MIRO-related GTPase (MIRO1)	mitochondrion	AT5G27540	Not assigned	not assigned	not assigned	MIRO-related GTP-ase 1	16	16	35.8	-0.481543	-0.331093	-0.447478	-0.31133	-0.451026	-0.198982	-0.29034	-0.365007	-0.296097	-0.529287
	0.0550374	0.0188009	AT5G27640.1;AT5G27640.2	AT5G27640.1	6112	AT5G27640.1 TIF3B1, EIF3B, ATEIF3B-1, EIF3B-1, ATTIF3B1 translation initiation factor 3B1;AT5G27640.2 TIF3B1, EIF3B, ATEIF3B-1, EIF3B-1, ATTIF3B1 translation initiation factor 3B1	cytosol	AT5G27640	Protein metabolism	protein synthesis	translation initiation	translation initiation factor 3B1	27	8	42.3	-0.0212306	-0.0921805	-0.0627382	-0.138871	0.0268176	-0.104777	0.215406	-0.152411	-0.388344	0.235929
+	1.58301	0.383343	AT5G27670.1	AT5G27670.1	6114	AT5G27670.1 HTA7 histone H2A 7	nucleus	AT5G27670	DNA	histone	H2A-type histone	histone H2A 7	3	3	42.7	0.716247	0.717503	0.394727	0.651606	0.543767	1.1484	1.09878	1.10117	1.10973	0.482489
+	2.05979	0.342857	AT5G27850.1	AT5G27850.1	6120	AT5G27850.1 Ribosomal protein L18 (RPL18E)	cytosol	AT5G27850	Protein metabolism	protein synthesis	ribosomal protein	Ribosomal protein L18e/L15 superfamily protein	8	4	46	2.86782	2.49312	2.96696	3.01757	2.94863	3.25009	3.1781	3.24227	3.24714	3.09078
	0.151965	-0.0758399	AT5G28020.6;AT5G28020.4;AT5G28020.3;AT5G28020.2;AT5G28020.1;AT5G28020.5	AT5G28020.6	6123	AT5G28020.6 CYSD2, ATCYSD2 cysteine synthase D2;AT5G28020.4 CYSD2, ATCYSD2 cysteine synthase D2;AT5G28020.3 CYSD2, ATCYSD2 cysteine synthase D2;AT5G28020.2 CYSD2, ATCYSD2 cysteine synthase D2;AT5G28020.1 CYSD2, ATCYSD2 cysteine synthase D2;AT5G28020.5 CYSD	cytosol;mitochondrion	AT5G28020	Amino acid metabolism	amino acid synthesis	Cys synthesis	O-acetylserine (thiol) lyase	7	6	32.8	1.40706	1.63395	1.04998	1.4072	1.31313	1.44198	1.37781	1.27425	1.67286	0.665233
+	1.07302	-0.463995	AT5G28050.1;AT5G28050.2	AT5G28050.1	6126	AT5G28050.1 Cytidine/deoxycytidylate deaminase family protein;AT5G28050.2 Cytidine/deoxycytidylate deaminase family protein	cytosol	AT5G28050	Nucleotide metabolism	nucleotide degradation	purines degradation	Cytidine/deoxycytidylate deaminase family protein	6	6	45.4	-0.775881	-1.25471	-0.590872	-0.954198	-1.29702	-1.15021	-1.43971	-1.38962	-2.15405	-1.05907
+	4.03482	0.815798	AT5G28500.1;AT5G28500.2	AT5G28500.1	6131	AT5G28500.1 unknown protein;FUNCTIONS IN: molecular_function unknown;INVOLVED IN: biological_process unknown;LOCATED IN: chloroplast stroma, chloroplast;EXPRESSED IN: 23 plant structures;EXPRESSED DURING: 13 growth stages;BEST Arabidopsis thaliana pr	plastid	AT5G28500	Photosynthesis	calvin cycle	RuBisCo activity	unknown protein	13	13	46.5	1.69608	1.93778	1.49755	1.54861	1.53861	2.42419	2.58033	2.45576	2.64972	2.18761
	0.653859	-0.123901	AT5G28540.1	AT5G28540.1	6133	AT5G28540.1 Luminal binding protein 1 (BIP1)	endoplasmic reticulum	AT5G28540	Stress	abiotic stress	temperature stress	heat shock protein 70 (Hsp 70) family protein	31	2	62.8	1.77263	1.69529	1.72907	1.94008	1.83026	1.73684	1.62736	1.6715	1.3999	1.91223
+	2.93244	0.50585	AT5G28840.2;AT5G28840.1	AT5G28840.2	6137	AT5G28840.2 GME GDP-D-mannose 3,5-epimerase;AT5G28840.1 GME GDP-D-mannose 3,5-epimerase	cytosol	AT5G28840	Redox	ascorbate biosynthesis	GDP-D-mannose-epimerase (GME)	GDP-D-mannose 3,5-epimerase	18	18	58.9	1.19554	1.58433	1.34163	1.06084	1.11472	1.83367	1.77369	1.70363	1.87218	1.64314
	0.0352475	-0.015555	AT5G28900.1;AT5G28850.2;AT5G28850.1;AT1G54450.1	AT5G28900.1	6138	AT5G28900.1 Calcium-binding EF-hand family protein;AT5G28850.2 Calcium-binding EF-hand family protein;AT5G28850.1 Calcium-binding EF-hand family protein	cytosol;golgi	AT1G54450;AT5G28850;AT5G28900	Protein metabolism	protein modification	protein dephosphorylation	Calcium-binding EF-hand family protein	13	12	33.4	-1.0467	-1.10351	-1.61545	-1.15038	-0.924369	-1.44885	-1.15544	-1.00938	-1.36706	-0.937454
+	3.80006	-1.06125	AT5G30510.1	AT5G30510.1	6140	AT5G30510.1 RPS1, ARRPS1 ribosomal protein S1	plastid	AT5G30510	Protein metabolism	protein synthesis	organelle protein translation machineries	ribosomal protein S1	17	17	65.4	2.13379	1.83349	2.58138	2.39007	2.43709	1.21659	1.08422	1.1778	1.04299	1.54798
+	2.46149	-0.381725	AT5G33320.1	AT5G33320.1	6142	AT5G33320.1 Phosphoenolpyruvate/phosphate translocator (PPT)	plastid	AT5G33320	Lipid metabolism	lipid synthesis	fatty acid synthesis	Glucose-6-phosphate/phosphate translocator-related	6	6	27.5	0.899584	1.06085	0.758526	0.883497	1.18678	0.760656	0.478518	0.583868	0.612118	0.44546
	0.727071	0.0913314	AT5G34850.1	AT5G34850.1	6143	AT5G34850.1 ATPAP26, PAP26 purple acid phosphatase 26	extracellular	AT5G34850	Not assigned	not assigned	phosphatases	purple acid phosphatase 26	18	18	61.3	0.0445351	0.100404	0.0281741	0.0481071	0.0142678	0.297966	0.186244	0.190232	0.0863743	-0.0686714
	0.26099	0.107931	AT5G35100.2;AT5G35100.1	AT5G35100.2	6146	AT5G35100.2 Cyclophilin-like peptidyl-prolyl cis-trans isomerase family protein;AT5G35100.1 Cyclophilin-like peptidyl-prolyl cis-trans isomerase family protein	plastid	AT5G35100	Protein metabolism	protein modification	protein folding and quality control	Cyclophilin-like peptidyl-prolyl cis-trans isomerase family protein	5	5	27.8	-1.62935	-1.59463	-1.40693	-1.40661	-1.68769	-1.48883	-1.73212	-1.41982	-1.70868	-0.836102
+	2.24056	-0.266591	AT5G35170.1;AT5G35170.2	AT5G35170.1	6148	AT5G35170.1 adenylate kinase family protein;AT5G35170.2 adenylate kinase family protein	plastid	AT5G35170	Nucleotide metabolism	nucleotide phosphotransfer	nucleotide phosphotransfer purines	adenylate kinase family protein	21	21	44.6	1.05899	0.726492	0.811985	0.800272	0.913747	0.506458	0.570743	0.510615	0.700359	0.690356
+	3.33512	-0.266946	AT5G35360.1;AT5G35360.3;AT5G35360.2	AT5G35360.1	6152	AT5G35360.1 CAC2 acetyl Co-enzyme a carboxylase biotin carboxylase subunit;AT5G35360.3 CAC2 acetyl Co-enzyme a carboxylase biotin carboxylase subunit;AT5G35360.2 CAC2 acetyl Co-enzyme a carboxylase biotin carboxylase subunit	plastid	AT5G35360	Lipid metabolism	lipid synthesis	fatty acid synthesis	acetyl Co-enzyme a carboxylase biotin carboxylase subunit	17	17	46	1.35329	1.3403	1.32087	1.32153	1.46388	1.18221	1.04273	1.16425	1.10218	0.973777
	0.0416244	0.0193114	AT5G35430.1	AT5G35430.1	6153	AT5G35430.1 Tetratricopeptide repeat (TPR)-like superfamily protein	nucleus	AT5G35430	Not assigned	not assigned	not assigned	Tetratricopeptide repeat (TPR)-like superfamily protein	13	13	24.3	-2.1188	-1.72646	-2.02306	-1.97776	-1.9676	-2.21286	-1.93575	-2.29353	-1.45747	-1.81751
	0.303591	0.1578	AT5G35530.1	AT5G35530.1	6155	AT5G35530.1 Ribosomal protein S3 (RPS3C)	cytosol	AT5G35530	Protein metabolism	protein synthesis	ribosomal protein	Ribosomal protein S3 family protein	12	5	58.5	0.891947	1.2074	1.06587	0.648873	0.0941387	1.07953	1.15237	0.722157	1.09316	0.650008
	0.591123	0.293572	AT5G35590.1	AT5G35590.1	6157	AT5G35590.1 20S proteasome alpha subunit A1 (PAA1)							12	7	56.9	0.124155	0.799709	0.0746628	0.127716	-0.0437508	0.548578	0.539281	0.117393	1.17254	0.172562
	0.303991	0.0950799	AT5G35620.1;AT5G35620.2	AT5G35620.1	6158	AT5G35620.1 LSP1, EIF(ISO)4E, LSP, EIF4E2, eIFiso4E Eukaryotic initiation factor 4E protein;AT5G35620.2 LSP1, EIF(ISO)4E, LSP, EIF4E2, eIFiso4E Eukaryotic initiation factor 4E protein	cytosol	AT5G35620	Protein metabolism	protein synthesis	translation initiation	Eukaryotic initiation factor 4E protein	6	6	42.4	-0.831457	-0.641519	-1.13632	-0.831269	-0.681514	-0.956579	-0.854577	-0.846718	-0.411501	-0.5773
+	4.4565	0.340061	AT5G35630.3;AT5G35630.2;AT5G35630.1	AT5G35630.3	6159	AT5G35630.3 Glutamine synthetase (GLN2);AT5G35630.2 GS2, GLN2, ATGSL1 glutamine synthetase 2;AT5G35630.1 GS2, GLN2, ATGSL1 glutamine synthetase 2	plastid	AT5G35630	Amino acid metabolism	amino acid synthesis	Gln synthesis	Glutamine synthase	25	23	64.9	3.97708	3.99997	3.99965	4.09348	4.10656	4.49758	4.34809	4.36774	4.32571	4.33793
	0.853377	-0.222336	AT5G35700.1;AT2G04750.1;AT5G48460.1	AT5G35700.1	6161	AT5G35700.1 FIM2, FIM5 fimbrin-like protein 2	cytosol;extracellular;plasma membrane	AT2G04750;AT5G35700;AT5G48460	Cell	cytoskeleton	microfilament network	Actin binding Calponin homology (CH) domain-containing protein;fimbrin-like protein 2	8	6	17.5	-2.16336	-2.38693	-2.56846	-1.82816	-2.13311	-2.29698	-2.44875	-2.60935	-2.36801	-2.4686
	1.0604	0.349737	AT5G35790.1	AT5G35790.1	6164	AT5G35790.1 G6PD1 glucose-6-phosphate dehydrogenase 1	plastid	AT5G35790	Carbohydrate metabolism	ox.PPP	oxidative phase	glucose-6-phosphate dehydrogenase 1	18	13	39.9	-0.298947	-0.875453	-0.22079	-0.0286604	0.0849413	-0.0250881	0.196345	0.0760211	-0.0988211	0.261319
	0.00117169	-0.00134354	AT5G36170.1;AT5G36170.2;AT5G36170.3	AT5G36170.1	6170	AT5G36170.1 HCF109, ATPRFB high chlorophyll fluorescent 109;AT5G36170.2 HCF109, ATPRFB high chlorophyll fluorescent 109;AT5G36170.3 HCF109, ATPRFB high chlorophyll fluorescent 109	plastid	AT5G36170	Protein metabolism	protein synthesis	organelle protein translation machineries	high chlorophyll fluorescent 109	11	11	30.7	-1.75633	-2.30365	-1.15722	-1.48786	-1.54747	-1.21844	-1.2064	-1.45064	-2.98135	-1.4024
+	4.38745	0.494756	AT5G36210.1	AT5G36210.1	6171	AT5G36210.1 alpha/beta-Hydrolases superfamily protein	plastid	AT5G36210	Not assigned	not assigned	not assigned	alpha/beta-Hydrolases superfamily protein	19	19	34.9	-0.421985	-0.290391	-0.374661	-0.55313	-0.333358	0.00201912	0.15354	0.118899	0.215638	0.0101599
	0.458301	-0.137398	AT5G36230.1	AT5G36230.1	6173	AT5G36230.1 ARM repeat superfamily protein	cytosol	AT5G36230	Protein metabolism	protein synthesis	translation initiation	ARM repeat superfamily protein	18	14	64.5	0.722844	0.592256	0.208303	0.32148	0.683322	0.276283	0.288643	0.264439	0.738312	0.273538
	0.496604	-0.0684698	AT5G36790.3;AT5G36790.2;AT5G36790.1;AT5G36700.4;AT5G36700.2;AT5G36700.1;AT5G36700.3	AT5G36790.3	6175	AT5G36790.3 Haloacid dehalogenase-like hydrolase (HAD) superfamily protein;AT5G36790.2 Haloacid dehalogenase-like hydrolase (HAD) superfamily protein;AT5G36790.1 Haloacid dehalogenase-like hydrolase (HAD) superfamily protein;AT5G36700.4 PGLP1 2-phosphoglyc	plastid	AT5G36700;AT5G36790	Photosynthesis	photorespiration	phosphoglycolate phosphatase	2-phosphoglycolate phosphatase 1;Haloacid dehalogenase-like hydrolase (HAD) superfamily protein	17	16	59.1	2.32927	2.18627	2.24548	2.27565	2.24255	2.22454	2.08639	2.23312	2.367	2.02584
+	2.85012	0.372937	AT5G36880.2;AT5G36880.1	AT5G36880.2	6176	AT5G36880.2 ACS acetyl-CoA synthetase;AT5G36880.1 ACS acetyl-CoA synthetase	plastid	AT5G36880	Lipid metabolism	lipid synthesis	fatty acid synthesis	acetyl-CoA synthetase	23	23	44.7	-0.612095	-0.908356	-0.762001	-0.510735	-0.753461	-0.279576	-0.376603	-0.293864	-0.264167	-0.467755
	1.2121	0.15965	AT5G37475.1	AT5G37475.1	6181	AT5G37475.1 Translation initiation factor eIF3 subunit	cytosol	AT5G37475	Protein metabolism	protein synthesis	translation initiation	Translation initiation factor eIF3 subunit	7	7	41.3	-0.798773	-0.629478	-0.917781	-0.687235	-0.883804	-0.697581	-0.731268	-0.497996	-0.673771	-0.518207
+	4.37659	-1.60028	AT5G37510.1;AT5G37510.2	AT5G37510.1	6182	AT5G37510.1 NADH:ubiquinone oxidoreductase subunit (75kDa);AT5G37510.2 EMB1467, CI76 NADH-ubiquinone dehydrogenase, mitochondrial, putative	mitochondrion	AT5G37510	Cellular respiration	OXPHOS	complex I	NADH-ubiquinone dehydrogenase, mitochondrial, putative	22	22	49.4	0.00869252	-0.0215084	0.146416	0.191785	0.122522	-1.61043	-2.11109	-1.08232	-1.66402	-1.08564
	1.00628	0.320009	AT5G37600.1	AT5G37600.1	6184	AT5G37600.1 ATGSR1, GLN1;1, GSR 1, ATGLN1;1 glutamine synthase clone R1	cytosol	AT5G37600	Amino acid metabolism	amino acid synthesis	Gln synthesis	Glutamine synthase	12	4	54.8	-0.77081	-1.03671	-0.588836	-0.428976	-1.01113	-0.48794	-0.193221	-0.259379	-0.898889	-0.396991
	1.44795	0.165254	AT5G37830.1	AT5G37830.1	6189	AT5G37830.1 OXP1 oxoprolinase 1	cytosol	AT5G37830	Redox	glutathione metabolism	glutathione degradation	oxoprolinase 1	32	32	35	-0.751103	-0.698859	-0.604623	-0.635442	-0.633415	-0.517538	-0.451246	-0.635588	-0.296529	-0.596269
+	3.59389	0.396524	AT5G37850.2;AT5G37850.1;AT5G37850.3	AT5G37850.2	6190	AT5G37850.2 SOS4 pfkB-like carbohydrate kinase family protein;AT5G37850.1 SOS4, ATSOS4 pfkB-like carbohydrate kinase family protein;AT5G37850.3 SOS4 pfkB-like carbohydrate kinase family protein	cytosol;plastid	AT5G37850	Coenzyme metabolism	pyridoxalphosphate	salvage biosynthetic pathway	pfkB-like carbohydrate kinase family protein	10	10	54.7	-0.648991	-0.550998	-0.404516	-0.428598	-0.521446	-0.0301116	-0.113812	-0.00905263	-0.153771	-0.265179
+	5.28281	-1.95041	AT5G38420.1;AT5G38410.1;AT5G38410.3;AT5G38410.2	AT5G38420.1	6192	AT5G38420.1 Ribulose bisphosphate carboxylase (small chain) family protein;AT5G38410.1 Ribulose bisphosphate carboxylase (small chain) family protein;AT5G38410.3 Ribulose bisphosphate carboxylase (small chain) family protein;AT5G38410.2 Ribulose bisphospha	plastid	AT5G38410;AT5G38420	Photosynthesis	calvin cycle	RuBisCo activity	Ribulose bisphosphate carboxylase (small chain) family protein	14	6	61.3	6.70158	6.52203	6.27333	6.34452	6.81484	4.8334	4.00036	4.57537	4.72766	4.76746
+	4.54002	-1.77868	AT5G38430.1	AT5G38430.1	6193	AT5G38430.1 Ribulose bisphosphate carboxylase (small chain) family protein	plastid	AT5G38430	Photosynthesis	calvin cycle	RuBisCo activity	Ribulose bisphosphate carboxylase (small chain) family protein	14	6	61.3	4.31162	3.40722	4.41798	4.41616	4.3311	2.57994	2.3348	2.27573	2.20034	2.59987
	1.47027	-0.251062	AT5G38470.1;AT5G38470.2	AT5G38470.1	6194	AT5G38470.1 RAD23D Rad23 UV excision repair protein family;AT5G38470.2 RAD23D Rad23 UV excision repair protein family	nucleus	AT5G38470	DNA	DNA repair	DNA repair misc.	Rad23 UV excision repair protein family	5	4	19.6	-0.379959	-0.121364	-0.497713	-0.329013	-0.335075	-0.511842	-0.709465	-0.647895	-0.316348	-0.732885
	0.848746	0.210292	AT5G38480.1;AT5G38480.2	AT5G38480.1	6195	AT5G38480.1 GRF3, RCI1 general regulatory factor 3;AT5G38480.2 GRF3, RCI1 general regulatory factor 3	cytosol	AT5G38480	Not assigned	not assigned	not assigned	general regulatory factor 3	14	9	64.3	2.51814	1.86771	2.35478	2.44567	2.51055	2.4037	2.62013	2.49702	2.60354	2.62391
	1.38727	-0.220817	AT5G38660.1;AT5G38660.2	AT5G38660.1	6202	AT5G38660.1 APE1 acclimation of photosynthesis to environment;AT5G38660.2 APE1 acclimation of photosynthesis to environment	plastid	AT5G38660	Photosynthesis	photophosphorylation	photosystem II	acclimation of photosynthesis to enironment	10	10	39.5	1.15065	1.23365	0.98825	1.11136	1.03631	0.956293	1.05106	0.919111	0.91004	0.579619
	0.277087	-0.136813	AT5G38830.1;AT3G56300.1	AT5G38830.1	6204	AT5G38830.1 Cysteinyl-tRNA synthetase, class Ia family protein	cytosol	AT3G56300;AT5G38830	Protein metabolism	protein synthesis	aminoacyl-tRNA synthetase activities	Cysteinyl-tRNA synthetase, class Ia family protein	11	11	26.8	-0.651824	-0.433443	-0.960772	-1.4545	-0.882398	-1.03622	-1.12144	-1.2797	-0.578433	-1.0512
	0.126331	0.0431377	AT5G39410.1	AT5G39410.1	6215	AT5G39410.1 Saccharopine dehydrogenase	vacuole	AT5G39410	Not assigned	not assigned	not assigned	Saccharopine dehydrogenase	13	13	46.5	-1.19955	-0.965229	-0.879348	-0.769908	-1.11087	-0.819669	-0.917268	-1.16479	-1.17535	-0.63214
	0.620626	-0.339111	AT5G39510.1	AT5G39510.1	6217	AT5G39510.1 VTI11, ATVTI1A, ATVTI11, ZIG, SGR4, VTI1A, ZIG1 Vesicle transport v-SNARE family protein	vacuole	AT5G39510	Vesicle trafficking	SNARE target membrane recognition and fusion complexes	Qb-type SNARE components	Vesicle transport v-SNARE family protein	5	5	30.8	-1.00714	-0.380442	-1.12381	-1.12135	-0.8709	-0.999088	-0.86567	-1.01493	-2.12976	-1.18975
	0.127803	0.0624892	AT5G39570.1	AT5G39570.1	6219	AT5G39570.1 FUNCTIONS IN: molecular_function unknown;INVOLVED IN: biological_process unknown;LOCATED IN: cytosol, nucleus;EXPRESSED IN: 25 plant structures;EXPRESSED DURING: 14 growth stages;BEST Arabidopsis thaliana protein match is: glycine-rich pro	nucleus	AT5G39570	Not assigned	not assigned	not assigned	FUNCTIONS IN: molecular_function unknown;Bacteria - 1396;BEST Arabidopsis thaliana protein match is: glycine-rich protein (TAIR:AT3G29075.1);EXPRESSED DURING: 14 growth stages;EXPRESSED IN: 25 plant structures;Fungi - 3422;Has 30201 Blast hits to 17322 proteins in 780 species: Archae - 12;InOLVED IN: biological_process unknown;LOCATED IN: cytosol, nucleus;Metazoa - 17338;Other Eukaryotes - 2996 (source: NCBI BLink).;Plants - 5037;Viruses - 0	14	14	55.9	0.903007	1.32334	0.380241	0.634689	0.812275	0.572511	1.14683	1.0341	0.778661	0.833901
	0.910369	-0.222025	AT5G39590.1	AT5G39590.1	6220	AT5G39590.1 TLD-domain containing nucleolar protein	golgi	AT5G39590	Not assigned	not assigned	not assigned	TLD-domain containing nucleolar protein	14	14	42.8	-0.357933	-0.570922	-0.766138	-0.632565	-0.539593	-0.668348	-0.660434	-0.61076	-0.825208	-1.21253
	0.849272	0.324423	AT5G39730.1	AT5G39730.1	6222	AT5G39730.1 AIG2-like (avirulence induced gene) family protein	cytosol	AT5G39730	Not assigned	not assigned	not assigned	AIG2-like (avirulence induced gene) family protein	7	7	48.3	-0.22654	-0.0881635	-0.356952	0.0173288	-0.0986711	-0.0359604	-0.0554159	-0.00494601	0.0419226	0.923517
	0.245374	-0.124002	AT5G39830.2;AT5G39830.1	AT5G39830.2	6224	AT5G39830.2 DEGP8, DEG8 Trypsin family protein with PDZ domain;AT5G39830.1 DEGP8, DEG8 Trypsin family protein with PDZ domain	plastid	AT5G39830	Protein metabolism	protein degradation	peptidase families	Trypsin family protein with PDZ domain	7	7	23.3	-0.86667	-1.01376	-1.25476	-1.30388	-1.04183	-1.61632	-1.69279	-1.17226	-0.712686	-0.906857
+	1.46624	0.621743	AT5G40370.1;AT5G40370.2	AT5G40370.1	6233	AT5G40370.1 Glutaredoxin family protein;AT5G40370.2 Glutaredoxin family protein	cytosol	AT5G40370	Protein metabolism	protein modification	protein S-glutathionylation and deglutathionylation	Glutaredoxin family protein	4	4	66.7	1.15113	0.291349	1.55178	1.55182	1.34908	2.01832	1.64452	1.84722	1.66396	1.82986
+	1.86521	0.32208	AT5G40390.1	AT5G40390.1	6235	AT5G40390.1 SIP1 Raffinose synthase family protein	plasma membrane	AT5G40390	Carbohydrate metabolism	carbohydrate synthesis	raffinose synthesis	Raffinose synthase family protein	12	12	25.2	-0.937319	-0.639019	-1.02001	-1.06197	-0.95856	-0.809322	-0.580826	-0.665507	-0.377929	-0.572899
+	3.98402	-0.410484	AT5G40450.1	AT5G40450.1	6237	AT5G40450.1 Regulator of bulb biogenesis 1 (RBB1)	plasma membrane	AT5G40450	Not assigned	not assigned	not assigned	unknown protein	111	111	55	0.254906	0.42764	0.103188	0.314336	0.254196	-0.0983757	-0.0649051	-0.164737	-0.182315	-0.187823
+	3.36612	0.32407	AT5G40770.1;AT5G14300.1	AT5G40770.1	6244	AT5G40770.1 Prohibitin 3 (PHB3)	mitochondrion	AT5G14300;AT5G40770	Not assigned;Protein metabolism	not assigned;protein degradation	not assigned;peptidase families	prohibitin 3;prohibitin 5	15	10	77.3	0.291452	0.350408	0.340992	0.288157	0.244175	0.567569	0.616601	0.515275	0.82618	0.60991
	1.4947	0.217672	AT5G40810.2;AT5G40810.1	AT5G40810.2	6246	AT5G40810.2 Ubiquinol:cytochrome c oxidoeductase subunit (cyt c1-1);AT5G40810.1 Ubiquinol:cytochrome c oxidoreductase subunit (cyt c1-1)	mitochondrion	AT5G40810	Cellular respiration	OXPHOS	complex III	Cytochrome C1 family	9	5	52.7	0.756002	0.570243	0.875524	0.71839	0.691244	1.04362	0.928598	1.08425	0.693898	0.949405
	1.08383	-0.141505	AT5G40890.1;AT5G40890.2	AT5G40890.1	6249	AT5G40890.1 ATCLC-A, CLC-A, CLCA, ATCLCA chloride channel A;AT5G40890.2 ATCLC-A, CLC-A, CLCA, ATCLCA chloride channel A	vacuole	AT5G40890	Transport	carrier-mediated transport	CLC anion channel / anion:proton antiporter	chloride channel A	10	5	22.5	-1.19003	-0.823423	-0.939461	-1.00864	-0.889646	-1.12815	-1.18158	-1.01967	-1.04667	-1.18265
	0.460336	-0.138725	AT5G41210.1;AT5G41220.1;AT5G41240.1	AT5G41210.1	6253	AT5G41210.1 Glutathione S-transferase 1 (theta class, GST10)	peroxisome	AT5G41210;AT5G41240	Protein metabolism	protein modification	protein S-glutathionylation and deglutathionylation	Glutathione-S-transferase T1;Glutathione-S-transferase T2	7	7	40.4	-0.999856	-1.71331	-1.33071	-1.3466	-1.33288	-1.52303	-1.76717	-1.46157	-1.30521	-1.35999
	1.58781	-0.170561	AT5G41520.1;AT5G41520.2	AT5G41520.1	6258	AT5G41520.1 RNA binding Plectin/S10 domain-containing protein;AT5G41520.2 RNA binding Plectin/S10 domain-containing protein	cytosol	AT5G41520	Protein metabolism	protein synthesis	ribosomal protein	RNA binding Plectin/S10 domain-containing protein	7	7	48.9	1.51625	1.6731	1.38625	1.40432	1.48488	1.23151	1.43425	1.29511	1.27968	1.37146
	0.163209	0.0497549	AT5G41670.2;AT5G41670.1	AT5G41670.2	6260	AT5G41670.2 6-phosphogluconate dehydrogenase (PGD3);AT5G41670.1 6-phosphogluconate dehydrogenase (PGD3)	mitochondrion;plastid	AT5G41670	Carbohydrate metabolism	ox.PPP	oxidative phase	6-phosphogluconate dehydrogenase family protein	18	9	56.7	0.668186	0.670217	0.545012	0.453061	1.0049	0.701391	0.630224	0.547565	0.984542	0.726429
	1.01795	-0.114094	AT5G41790.1	AT5G41790.1	6263	AT5G41790.1 CIP1 COP1-interactive protein 1	cytosol	AT5G41790	Not assigned	not assigned	not assigned	COP1-interactive protein 1	56	56	43.8	-0.612756	-0.510102	-0.634689	-0.593334	-0.624684	-0.706672	-0.73587	-0.618064	-0.581614	-0.903816
	0.100905	-0.0417675	AT5G41950.1	AT5G41950.1	6265	AT5G41950.1 Tetratricopeptide repeat (TPR)-like superfamily protein	golgi	AT5G41950	Not assigned	not assigned	not assigned	Tetratricopeptide repeat (TPR)-like superfamily protein	11	11	33.8	-1.537	-1.29339	-1.29841	-1.55139	-1.73313	-1.82287	-1.73001	-1.61691	-1.14134	-1.31102
	0.273997	0.0730693	AT5G41970.1	AT5G41970.1	6267	AT5G41970.1 Metal-dependent protein hydrolase	mitochondrion	AT5G41970	Not assigned	not assigned	not assigned	Metal-dependent protein hydrolase	12	12	40.5	-0.588424	-0.407541	-0.680823	-0.363953	-0.496085	-0.366167	-0.296245	-0.404422	-0.296681	-0.807964
	0.475304	0.0930257	AT5G42080.1;AT5G42080.3;AT5G42080.2	AT5G42080.1	6270	AT5G42080.1 Dynamin-like protein;AT5G42080.3 DL1 dynamin-like protein;AT5G42080.2 ADL1, ADL1A, AG68, DRP1A, DL1 dynamin-like protein	cytosol;mitochondrion	AT5G42080	Vesicle trafficking	clathrin coated vesicle (CCV) machinery	CCV plasma membrane detachment	dynamin-like protein	22	20	44.4	0.0856149	0.37713	0.189226	0.199923	0.218968	0.269727	0.332811	0.0741347	0.560009	0.299309
	0.511937	0.177218	AT5G42100.2;AT5G42100.1	AT5G42100.2	6272	AT5G42100.2 ATBG_PPAP, ATBG_PAP beta-1,3-glucanase_putative;AT5G42100.1 ATBG_PPAP, ATBG_PAP, BG_PPAP beta-1,3-glucanase_putative	extracellular	AT5G42100	Not assigned	not assigned	glycosylase	beta-1,3-glucanase_putative	6	6	24.1	-0.0688653	-0.383859	0.256023	0.55619	-0.0655311	0.341867	0.233152	0.193887	0.193115	0.218025
	0.930417	0.213496	AT5G42130.1	AT5G42130.1	6273	AT5G42130.1 Mitochondrial substrate carrier family protein	plastid	AT5G42130	Transport	carrier-mediated transport	MC-type solute transporter	Mitochondrial substrate carrier family protein	8	8	32.3	-1.1458	-0.986248	-1.14093	-1.24295	-1.29344	-1.07527	-1.01338	-1.14283	-0.522982	-0.987414
+	2.28228	-0.352561	AT5G42190.1	AT5G42190.1	6275	AT5G42190.1 ASK2, SKP1B E3 ubiquitin ligase SCF complex subunit SKP1/ASK1 family protein	cytosol	AT5G42190	Protein metabolism	protein degradation	peptide tagging	E3 ubiquitin ligase SCF complex subunit SKP1/ASK1 family protein	6	4	50.9	0.842559	0.743753	0.557225	0.863094	0.970953	0.517507	0.299136	0.561122	0.288998	0.548013
+	1.65819	0.311898	AT5G42220.1	AT5G42220.1	6276	AT5G42220.1 Ubiquitin-like superfamily protein	nucleus	AT5G42220	Protein metabolism	protein synthesis	translation initiation	Ubiquitin-like superfamily protein	13	13	27.5	-2.19602	-2.01816	-2.10547	-1.9721	-2.11788	-1.50232	-1.9603	-1.55719	-2.00384	-1.82648
	0.0603087	-0.0234242	AT5G42270.1	AT5G42270.1	6279	AT5G42270.1 VAR1, FTSH5 FtsH extracellular protease family	plastid	AT5G42270	Protein metabolism	protein degradation	peptidase families	FtsH extracellular protease family	22	7	50.9	1.84394	1.95897	2.16408	1.87829	1.83199	1.93304	1.82431	1.82357	1.61333	2.36589
+	3.13233	-0.915366	AT5G42390.1	AT5G42390.1	6281	AT5G42390.1 Stromal processing peptidase (SPP)	plastid	AT5G42390	Protein metabolism	protein modification	peptide maturation	Insulinase (Peptidase family M16) family protein	29	29	34.2	0.138554	-0.0479044	0.00816405	-0.149573	-0.00223541	-0.74311	-0.80321	-0.955638	-0.58018	-1.54769
	1.8121	0.21101	AT5G42650.1	AT5G42650.1	6286	AT5G42650.1 Allene oxide synthase (AOS)	plastid	AT5G42650	Hormone metabolism	jasmonate	jasmonate synthesis	allene oxide synthase	27	27	60.4	1.83108	1.69998	1.55513	1.66124	1.77364	1.92615	1.80962	2.02716	1.79322	2.01995
	0.99789	-0.123381	AT5G42740.1	AT5G42740.1	6288	AT5G42740.1 Sugar isomerase (SIS) family protein	cytosol	AT5G42740	Carbohydrate metabolism	carbohydrate synthesis	sucrose synthesis	Sugar isomerase (SIS) family protein	20	20	60	0.382821	0.407649	0.151321	0.189656	0.338944	0.28035	0.172298	0.185134	0.191943	0.0237591
	0.981728	0.231102	AT5G42765.1	AT5G42765.1	6290	AT5G42765.1 INVOLVED IN: biological_process unknown;LOCATED IN: thylakoid, chloroplast thylakoid membrane, chloroplast;EXPRESSED IN: 22 plant structures;EXPRESSED DURING: 13 growth stages;CONTAINS InterPro DOMAIN/s: Twin-arginine translocation pathway,	plastid	AT5G42765	Not assigned	not assigned	not assigned	unknown protein	9	9	44.1	0.140737	-0.0890566	0.225029	0.110318	0.083329	0.422032	0.635065	0.33527	-0.0737505	0.30725
	0.585368	0.520526	AT5G42850.2;AT5G42850.1	AT5G42850.2	6294	AT5G42850.2 Thioredoxin superfamily protein;AT5G42850.1 Thioredoxin superfamily protein	cytosol	AT5G42850	Not assigned	not assigned	not assigned	Thioredoxin superfamily protein	5	5	42.5	-1.36963	-2.8024	-1.51524	-1.78589	-1.43113	-0.901134	-0.360853	-0.944019	-2.0538	-2.04185
	0.317307	0.139799	AT5G42950.1	AT5G42950.1	6298	AT5G42950.1 GYF domain-containing protein	nucleus	AT5G42950	Not assigned	not assigned	not assigned	GYF domain-containing protein	23	23	19.7	-1.61312	-1.39846	-2.08746	-1.85925	-2.05681	-1.73653	-1.6181	-1.80703	-1.17311	-1.98133
+	1.80406	0.4145	AT5G42970.1	AT5G42970.1	6300	AT5G42970.1 COP8, FUS4, EMB134, COP14, CSN4, FUS8, ATS4 Proteasome component (PCI) domain protein	nucleus	AT5G42970	Protein metabolism	protein degradation	peptide tagging	Proteasome component (PCI) domain protein	13	13	46.9	-1.23841	-0.949929	-0.968135	-1.2315	-0.706692	-0.876363	-0.561217	-0.6323	-0.302244	-0.650037
	1.23102	0.26348	AT5G42980.1	AT5G42980.1	6301	AT5G42980.1 ATTRX3, ATH3, ATTRXH3, TRXH3, TRX3 thioredoxin 3	cytosol	AT5G42980	Protein metabolism	protein modification	protein S-nitrosylation and denitrosylation	thioredoxin 3	7	7	61	2.98362	3.10728	3.04157	3.21313	3.02939	3.32617	3.33424	3.41411	3.66026	2.95761
+	2.83364	0.240831	AT5G43470.2;AT5G43470.1	AT5G43470.2	6314	AT5G43470.2 RPP8, HRT, RCY1 Disease resistance protein (CC-NBS-LRR class) family;AT5G43470.1 RPP8, HRT, RCY1 Disease resistance protein (CC-NBS-LRR class) family	cytosol;plasma membrane	AT5G43470	Not assigned	not assigned	not assigned	Disease resistance protein (CC-NBS-LRR class) family	20	14	32	-0.800886	-0.777169	-0.85425	-0.840297	-0.730945	-0.430092	-0.579623	-0.696054	-0.493487	-0.600135
	0.673624	-0.231577	AT5G43600.1	AT5G43600.1	6317	AT5G43600.1 ATAAH-2, UAH ureidoglycolate amidohydrolase	extracellular	AT5G43600	Nucleotide metabolism	nucleotide degradation	purines degradation	ureidoglycolate amidohydrolase	8	8	23.5	-1.97117	-1.9851	-2.02718	-1.62434	-1.92166	-2.23635	-2.59536	-2.16435	-1.63619	-2.05509
+	2.82958	-0.592008	AT5G43830.1	AT5G43830.1	6321	AT5G43830.1 Aluminium induced protein with YGL and LRDR motifs	cytosol	AT5G43830	Not assigned	not assigned	not assigned	Aluminium induced protein with YGL and LRDR motifs	9	8	57.8	0.635522	0.30549	0.16776	0.193133	0.451544	-0.050388	-0.372139	-0.221803	-0.50959	-0.0526734
	0.655737	0.0988801	AT5G43940.1;AT5G43940.2	AT5G43940.1	6326	AT5G43940.1 HOT5, ADH2, GSNOR, ATGSNOR1, PAR2 GroES-like zinc-binding dehydrogenase family protein;AT5G43940.2 HOT5 GroES-like zinc-binding dehydrogenase family protein	peroxisome	AT5G43940	Protein metabolism	protein modification	protein S-nitrosylation and denitrosylation	GroES-like zinc-binding dehydrogenase family protein	14	14	57.5	1.12099	1.14822	1.16912	1.2605	1.21065	1.46149	1.11542	1.38564	1.32242	1.11891
+	3.25871	0.638733	AT5G44020.1	AT5G44020.1	6330	AT5G44020.1 HAD superfamily, subfamily IIIB acid phosphatase	vacuole	AT5G44020	Not assigned	not assigned	not assigned	HAD superfamily, subfamily IIIB acid phosphatase	8	8	39.7	2.28538	2.11018	2.30279	2.39335	2.45289	3.09766	2.8893	3.01401	2.58964	3.14764
+	1.86766	0.374962	AT5G44070.1;AT1G03980.1	AT5G44070.1	6331	AT5G44070.1 CAD1, ARA8, ATPCS1, PCS1 phytochelatin synthase 1 (PCS1)	nucleus;plasma membrane	AT1G03980;AT5G44070	Not assigned	not assigned	metal handling;not assigned	Glutathione gamma-glutamylcysteinyltransferase 1;Glutathione gamma-glutamylcysteinyltransferase 2	13	13	34.8	-0.420326	-0.360247	-0.375503	-0.238186	-0.437895	0.141977	0.111697	0.158308	0.0731773	-0.442504
	0.0812917	0.0264307	AT5G44130.1	AT5G44130.1	6334	AT5G44130.1 FLA13 FASCICLIN-like arabinogalactan protein 13 precursor							6	5	24.3	0.818969	0.695298	1.15904	1.15434	0.969311	0.95833	0.967094	0.880669	0.848811	1.2742
+	1.6695	-0.380716	AT5G44320.1	AT5G44320.1	6338	AT5G44320.1 Eukaryotic translation initiation factor 3 subunit 7 (eIF-3)	cytosol	AT5G44320	Protein metabolism	protein synthesis	translation initiation	Eukaryotic translation initiation factor 3 subunit 7 (eIF-3)	11	6	31.1	-0.480689	-0.0738819	-0.605623	-0.667	-0.536186	-0.96702	-0.883853	-0.960796	-0.526699	-0.928592
+	2.45052	-0.39271	AT5G44340.1	AT5G44340.1	6339	AT5G44340.1 TUB4 tubulin beta chain 4	cytosol	AT5G44340	Cell	cytoskeleton	microtubular network	tubulin beta chain 4	22	3	62.6	2.08736	2.22999	2.36522	2.31619	2.17536	2.00326	1.96236	1.96384	1.63548	1.64563
+	2.10765	-0.506592	AT5G44650.1	AT5G44650.1	6345	AT5G44650.1 CEST, AtCEST Encodes a chloroplast protein that induces tolerance to multiple environmental stresses and reduces photooxidative damage.	plastid	AT5G44650	Photosynthesis	photophosphorylation	photosystem I	Encodes a chloroplast protein that induces tolerance to multiple enironmental stresses and reduces photooxidative damage.	8	8	29.6	0.119206	0.185615	0.233945	0.230133	0.14828	-0.435412	-0.775006	-0.317095	-0.168206	0.0799381
	0.133859	-0.124203	AT5G44720.1;AT5G44720.2	AT5G44720.1	6346	AT5G44720.1 Molybdenum cofactor sulfurase family protein;AT5G44720.2 Molybdenum cofactor sulfurase family protein	cytosol	AT5G44720	Not assigned	not assigned	not assigned	Molybdenum cofactor sulfurase family protein	8	8	34.7	-0.792898	-0.850258	-0.518142	-0.394921	-0.888131	-0.61425	-0.291779	-0.519247	-2.15744	-0.482653
+	1.42883	0.656352	AT5G45170.1	AT5G45170.1	6352	AT5G45170.1 Haloacid dehalogenase-like hydrolase (HAD) superfamily protein	plastid	AT5G45170	Not assigned	not assigned	not assigned	Haloacid dehalogenase-like hydrolase (HAD) superfamily protein	13	13	48.4	-0.810758	-1.84789	-0.54571	-0.916921	-1.37365	-0.654107	-0.521851	-0.118029	-0.750236	-0.168945
+	4.31802	-0.554696	AT5G45390.1	AT5G45390.1	6354	AT5G45390.1 Caseinolytic protease P4 (CLPP4)	plastid	AT5G45390	Protein metabolism	protein degradation	peptidase families	CLP protease P4	10	10	66.1	1.67647	1.58378	1.40459	1.52298	1.41375	0.788998	1.01616	1.07303	0.983174	0.966717
	0.941247	-0.29611	AT5G45620.1;AT5G45620.2	AT5G45620.1	6361	AT5G45620.1 Proteasome component (PCI) domain protein;AT5G45620.2 Proteasome component (PCI) domain protein	cytosol	AT5G45620	Protein metabolism	protein degradation	26S proteasome	Proteasome component (PCI) domain protein	16	9	64	-0.263384	-0.711775	0.0268458	0.123986	0.0392581	-0.307672	-0.308027	-0.627168	-0.579836	-0.442918
	0.324669	-0.0774938	AT5G45750.1	AT5G45750.1	6363	AT5G45750.1 AtRABA1c, RABA1c RAB GTPase homolog A1C	cytosol	AT5G45750	Vesicle trafficking	regulation of membrane tethering and fusion	RAB-GTPase activities	RAB GTPase homolog A1C	11	5	61.6	-0.617481	-0.426471	-0.272545	-0.622845	-0.526865	-0.495758	-0.36697	-0.47635	-0.749637	-0.764958
	0.950376	0.165897	AT5G45775.1;AT5G45775.2;AT4G18730.1;AT3G58700.1;AT2G42740.1	AT5G45775.1	2715	AT5G45775.1 Ribosomal L5P family protein;AT5G45775.2 Ribosomal L5P family protein;AT4G18730.1 RPL16B ribosomal protein L16B;AT3G58700.1 Ribosomal L5P family protein;AT2G42740.1 RPL16A ribosomal protein large subunit 16A	cytosol	AT2G42740;AT3G58700;AT4G18730;AT5G45775	Protein metabolism	protein synthesis	ribosomal protein	Ribosomal L5P family protein;ribosomal protein L16B;ribosomal protein large subunit 16A	8	8	55.8	2.67128	2.40811	2.73515	2.73717	2.66512	2.8841	2.68589	2.92793	2.59872	2.94968
	1.35267	0.213994	AT5G46070.1	AT5G46070.1	6370	AT5G46070.1 Guanylate-binding family protein							21	21	26.4	-0.629459	-0.66183	-0.555858	-0.605596	-0.568797	-0.224988	-0.405758	-0.720817	-0.319067	-0.28094
	0.438489	-0.196546	AT5G46110.3;AT5G46110.1;AT5G46110.4;AT5G46110.2	AT5G46110.3	6371	AT5G46110.3 APE2, TPT Glucose-6-phosphate/phosphate translocator-related;AT5G46110.1 APE2, TPT Glucose-6-phosphate/phosphate translocator-related;AT5G46110.4 APE2, TPT Glucose-6-phosphate/phosphate translocator-related;AT5G46110.2 APE2, TPT Glucose-6-phosp	plastid	AT5G46110	Transport	sugar transporter	triose-phosphate translocation	Glucose-6-phosphate/phosphate translocator-related	9	9	37.1	3.03235	3.41622	2.82707	3.05727	3.31955	2.97752	2.5889	2.91421	3.56248	2.62662
	0.530905	-0.0699402	AT5G46290.1;AT5G46290.2;AT5G46290.3	AT5G46290.1	6374	AT5G46290.1 KASI, KAS1 3-ketoacyl-acyl carrier protein synthase I;AT5G46290.2 KASI, KAS1 3-ketoacyl-acyl carrier protein synthase I;AT5G46290.3 KASI 3-ketoacyl-acyl carrier protein synthase I	plastid	AT5G46290	Lipid metabolism	lipid synthesis	fatty acid synthesis	3-ketoacyl-acyl carrier protein synthase I	14	14	45.9	1.29164	1.50416	1.61678	1.38981	1.35415	1.29948	1.37222	1.33395	1.43985	1.36133
+	1.71173	-0.528298	AT5G46430.2;AT5G46430.1	AT5G46430.2	6377	AT5G46430.2 Ribosomal protein L32e;AT5G46430.1 Ribosomal protein L32e	cytosol	AT5G46430	Protein metabolism	protein synthesis	ribosomal protein	Ribosomal protein L32e	7	3	54.1	0.232997	0.328349	0.0787621	0.122989	-0.0966686	-0.877118	-0.35979	-0.367675	0.15407	-0.524548
+	2.09581	-1.13992	AT5G46580.1	AT5G46580.1	6380	AT5G46580.1 pentatricopeptide (PPR) repeat-containing protein	plastid	AT5G46580	RNA	RNA processing	PPR protein	pentatricopeptide (PPR) repeat-containing protein	24	24	45.1	-0.680385	-1.10847	-0.709942	-0.848215	-0.921372	-1.16104	-1.61517	-2.31197	-3.014	-1.86583
+	1.54528	-0.459037	AT5G46750.1;AT2G35210.2;AT2G35210.1	AT5G46750.1	6384	AT5G46750.1 AGD9 ARF-GAP domain 9	golgi	AT2G35210;AT5G46750	Vesicle trafficking	coat protein I (COPI) coatomer machinery	ARF-GTPase-activating (ARF-GAP) activities	ARF-GAP domain 9;root and pollen arfgap	10	9	38.3	-0.423021	-0.602357	-0.459766	-0.676765	-0.594983	-0.905019	-0.992463	-0.696742	-0.815372	-1.64248
	0.0144955	-0.0118656	AT5G46790.1	AT5G46790.1	6385	AT5G46790.1 PYL1, RCAR12 PYR1-like 1	nucleus	AT5G46790	Hormone metabolism	abscisic acid	ABA perception and signalling	PYR1-like 1	6	6	32.6	-1.6677	-1.38845	-1.62081	-1.65682	-1.59893	-1.27268	-1.2998	-1.30385	-2.69255	-1.42315
	0.851477	0.144503	AT5G46800.1	AT5G46800.1	6386	AT5G46800.1 A bout de souffle (BOU)	mitochondrion	AT5G46800	Transport	amino acid transporter	amino acid transporter misc.	Potential Acylcarnitine carrier or amino acid carrier	8	8	52.3	0.824	0.886232	1.02748	0.833814	0.943711	0.952656	1.04824	1.11796	1.29777	0.821125
	0.0504226	0.0198152	AT5G46860.1	AT5G46860.1	6388	AT5G46860.1 VAM3, ATVAM3, SYP22, ATSYP22, SGR3 Syntaxin/t-SNARE family protein	vacuole	AT5G46860	Vesicle trafficking	SNARE target membrane recognition and fusion complexes	Qa-type SNARE components	Syntaxin/t-SNARE family protein	5	4	31.7	-0.853611	-0.683363	-1.04507	-0.975927	-0.921443	-0.703119	-0.610453	-0.720939	-1.24686	-1.09896
+	2.96191	-0.446859	AT5G47110.1	AT5G47110.1	6394	AT5G47110.1 LIL3:2 Chlorophyll A-B binding family protein	plastid	AT5G47110	Photosynthesis	photophosphorylation	photosystem II	Chlorophyll A-B binding family protein	9	7	34.1	0.511863	0.164267	0.446803	0.531251	0.553009	0.0745581	0.116754	0.0259407	-0.191876	-0.0524798
+	3.50467	-0.88069	AT5G47190.1	AT5G47190.1	6396	AT5G47190.1 Ribosomal protein L19 family protein	plastid	AT5G47190	Protein metabolism	protein synthesis	organelle protein translation machineries	Ribosomal protein L19 family protein	6	3	44.1	1.8178	1.73151	1.60626	1.59078	1.79729	0.650783	1.23807	0.707142	0.487884	1.05632
+	2.1467	0.296127	AT5G47210.1;AT5G47210.3;AT5G47210.2	AT5G47210.1	6398	AT5G47210.1 Hyaluronan / mRNA binding family;AT5G47210.3 Hyaluronan / mRNA binding family;AT5G47210.2 Hyaluronan / mRNA binding family	cytosol;nucleus	AT5G47210	Not assigned	not assigned	not assigned	Hyaluronan / mRNA binding family	15	10	46.8	1.21914	1.34016	1.16305	1.26752	1.12186	1.50723	1.69687	1.36867	1.34801	1.67159
	0.715934	0.181924	AT5G47690.1;AT5G47690.2;AT5G47690.3	AT5G47690.1	6411	AT5G47690.1 binding;AT5G47690.2 binding;AT5G47690.3 binding	nucleus	AT5G47690	Cell	cell cycle	sister chromatid separation	binding	29	29	24.8	-0.805276	-0.48551	-1.05405	-1.16516	-0.816865	-0.837788	-0.62366	-0.69746	-0.722287	-0.536041
	0.838333	0.706502	AT5G47700.2;AT5G47700.1	AT5G47700.2	6412	AT5G47700.2 60S acidic ribosomal protein family;AT5G47700.1 60S acidic ribosomal protein family	cytosol	AT5G47700	Protein metabolism	protein synthesis	ribosomal protein	60S acidic ribosomal protein family	4	2	89.4	0.296388	-1.3632	0.397811	0.147049	0.531725	0.552993	0.08916	1.21375	0.242298	1.44408
+	2.71711	-0.247326	AT5G47770.1	AT5G47770.1	6415	AT5G47770.1 FPS1 farnesyl diphosphate synthase 1	cytosol	AT5G47770	Secondary metabolism	terpenoids	mevalonate pathway	farnesyl diphosphate synthase 1	7	6	24.2	-0.269892	-0.335299	-0.328068	-0.39878	-0.487076	-0.622125	-0.733488	-0.647751	-0.552286	-0.500096
+	1.16838	-0.574881	AT5G47840.1	AT5G47840.1	6417	AT5G47840.1 AMK2 adenosine monophosphate kinase	plastid	AT5G47840	Nucleotide metabolism	nucleotide phosphotransfer	nucleotide phosphotransfer purines	adenosine monophosphate kinase	8	8	42	0.462426	-1.01555	-0.364732	-0.16887	0.273847	-0.685191	-0.970827	-0.762706	-0.801307	-0.467255
+	4.22019	-0.83514	AT5G48220.1;AT5G48220.3;AT5G48220.2	AT5G48220.1	6427	AT5G48220.1 Aldolase-type TIM barrel family protein;AT5G48220.3 Aldolase-type TIM barrel family protein;AT5G48220.2 Aldolase-type TIM barrel family protein	cytosol;plastid	AT5G48220	Amino acid metabolism	amino acid synthesis	shikimate family synthesis	indole-3-glycerol-phosphate synthase	14	14	53.6	0.0101562	-0.011623	-0.372744	-0.18286	-0.0721088	-0.976656	-0.981813	-0.976023	-0.672949	-1.19744
	0.294811	-0.0658446	AT5G48230.2;AT5G48230.1	AT5G48230.2	6428	AT5G48230.2 EMB1276, ACAT2 acetoacetyl-CoA thiolase 2;AT5G48230.1 EMB1276, ACAT2 acetoacetyl-CoA thiolase 2	cytosol;peroxisome	AT5G48230	Secondary metabolism	terpenoids	mevalonate pathway	acetoacetyl-CoA thiolase 2	17	17	74.4	0.378974	0.789155	0.522688	0.362015	0.642906	0.363823	0.47023	0.384339	0.506447	0.641675
	0.203949	-0.0616156	AT5G48300.1	AT5G48300.1	6429	AT5G48300.1 ADG1, APS1 ADP glucose pyrophosphorylase 1	plastid	AT5G48300	Carbohydrate metabolism	carbohydrate synthesis	starch synthesis	ADP glucose pyrophosphorylase 1	17	17	49.2	1.79896	1.34644	1.95899	1.97985	1.9462	1.79394	1.67834	1.78093	1.70725	1.7619
+	3.36519	0.34048	AT5G48480.1	AT5G48480.1	6435	AT5G48480.1 Lactoylglutathione lyase / glyoxalase I family protein	cytosol	AT5G48480	Not assigned	not assigned	not assigned	Lactoylglutathione lyase / glyoxalase I family protein	6	6	54.8	0.176634	-0.0561887	0.0655653	-0.000306678	-0.090171	0.262594	0.460893	0.354561	0.307102	0.412781
+	2.31973	-0.521752	AT5G48790.1	AT5G48790.1	6443	AT5G48790.1 Domain of unknown function (DUF1995)	plastid	AT5G48790	Not assigned	not assigned	not assigned	unkown protein (DUF1995)	9	9	35.4	-0.378043	-0.340017	-0.928276	-0.872686	-0.53049	-1.27927	-1.10172	-1.2421	-0.999735	-1.03544
+	3.13333	-0.436695	AT5G48810.1	AT5G48810.1	6445	AT5G48810.1 ATB5-B, B5 #3, ATCB5-D, CB5-D cytochrome B5 isoform D	endoplasmic reticulum	AT5G48810	Cell	cell wall	cutin and suberin	cytochrome B5 isoform D	4	4	47.9	0.888305	0.682698	0.708776	0.711617	0.626455	0.342797	0.349753	0.33681	0.394589	0.0104264
	0.227633	-0.0688465	AT5G48880.1;AT5G48880.3;AT5G48880.2	AT5G48880.1	6448	AT5G48880.1 PKT1, KAT5 peroxisomal 3-keto-acyl-CoA thiolase 2;AT5G48880.3 peroxisomal 3-keto-acyl-CoA thiolase 2;AT5G48880.2 PKT2, KAT5 peroxisomal 3-keto-acyl-CoA thiolase 2	mitochondrion;peroxisome	AT5G48880	Lipid metabolism	lipid degradation	fatty acid degradation	3-keto-acyl-CoA thiolase 5	14	12	50.5	-1.17629	-1.20039	-0.904126	-1.06266	-1.43259	-1.36738	-1.26474	-1.36371	-1.23435	-0.890097
+	3.49273	0.68139	AT5G48960.1	AT5G48960.1	6454	AT5G48960.1 HAD-superfamily hydrolase, subfamily IG, 5-nucleotidase	plastid	AT5G48960	Not assigned	not assigned	not assigned	HAD-superfamily hydrolase, subfamily IG, 5-nucleotidase	14	14	34.7	-1.61003	-1.20957	-1.36224	-1.27365	-1.17361	-0.341341	-0.651006	-0.768551	-0.647478	-0.813762
	0.71769	-0.14443	AT5G49030.3;AT5G49030.1;AT5G49030.2	AT5G49030.3	6456	AT5G49030.3 OVA2 tRNA synthetase class I (I, L, M and V) family protein;AT5G49030.1 tRNA synthase class I family protein (OVA2);AT5G49030.2 tRNA synthase class I family protein (OVA2)	mitochondrion;plastid	AT5G49030	Protein metabolism	protein synthesis	aminoacyl-tRNA synthetase activities	tRNA synthetase class I (I, L, M and V) family protein	30	30	34.7	-0.244248	-0.177123	-0.546215	-0.477548	-0.37535	-0.566402	-0.528362	-0.622026	-0.219752	-0.606088
+	4.36914	0.627946	AT5G49360.1	AT5G49360.1	6459	AT5G49360.1 BXL1, ATBXL1 beta-xylosidase 1	extracellular	AT5G49360	Cell	cell wall	pectin	beta-xylosidase 1	20	20	42.2	0.179709	0.472233	0.299107	0.375727	0.27542	0.930176	1.05243	0.911404	1.09772	0.750191
	0.100308	0.0297927	AT5G49460.1	AT5G49460.1	6460	AT5G49460.1 ACLB-2 ATP citrate lyase subunit B 2	cytosol	AT5G49460	Lipid metabolism	lipid synthesis	fatty acid synthesis	ATP citrate lyase subunit B 2	24	9	61	1.15654	1.51536	1.21509	1.2563	1.39959	1.20867	1.294	1.28222	1.6868	1.22014
	1.19797	-0.108222	AT5G49650.1;AT5G49650.2	AT5G49650.1	6467	AT5G49650.1 XK-2, XK2 xylulose kinase-2;AT5G49650.2 XK-2, XK2 xylulose kinase-2	cytosol	AT5G49650	Secondary metabolism	terpenoids	methylerythritol phosphate pathway	xylulose kinase-2	18	18	43.9	-0.450244	-0.533955	-0.670642	-0.640686	-0.660402	-0.629183	-0.780598	-0.667147	-0.732488	-0.687625
+	2.76886	-1.24739	AT5G49720.1	AT5G49720.1	6468	AT5G49720.1 ATGH9A1, TSD1, DEC, KOR, RSW2, IRX2, KOR1, GH9A1 glycosyl hydrolase 9A1							8	8	19.8	-0.663614	-0.765084	-0.481516	-0.393307	-0.506541	-1.26899	-1.72401	-1.27078	-2.61398	-2.16925
	0.601902	-0.158855	AT5G49760.1;AT5G49780.1	AT5G49760.1	6469	AT5G49760.1 Leucine-rich repeat protein kinase family protein	plasma membrane	AT5G49760;AT5G49780	Protein metabolism	protein modification	protein phosphorylation	Leucine-rich repeat protein kinase family protein	16	13	25.3	-0.294587	-0.448009	-0.706934	-0.563946	-0.165963	-0.552207	-0.600172	-0.849384	-0.3201	-0.651851
+	1.67349	0.250801	AT5G49810.1	AT5G49810.1	6471	AT5G49810.1 MMT methionine S-methyltransferase	cytosol	AT5G49810	DNA	DNA methylation	SMM & SMM cycle (C1)	Methionine-S-methyltransferase	27	27	41	-0.651711	-0.961238	-0.855189	-0.906097	-0.857169	-0.599421	-0.581684	-0.511578	-0.433192	-0.851523
	0.0757018	0.0243936	AT5G49830.1;AT5G49830.3;AT5G49830.2	AT5G49830.1	6473	AT5G49830.1 EXO84B exocyst complex component 84B;AT5G49830.3 EXO84B exocyst complex component 84B;AT5G49830.2 EXO84B exocyst complex component 84B	nucleus;plasma membrane	AT5G49830	Vesicle trafficking	target membrane tethering	Exocyst complex	exocyst complex component 84B	12	12	21.9	-2.26856	-1.92212	-2.26993	-2.00644	-2.40633	-1.98017	-2.12452	-2.42214	-2.06938	-2.15518
	2.15935	-0.203085	AT5G49910.1	AT5G49910.1	6476	AT5G49910.1 Chloroplast heat shock protein 70-2 (CPHSC70-2)	plastid	AT5G49910	Stress	abiotic stress	temperature stress	chloroplast heat shock protein 70-2	26	10	40.7	3.00504	2.86634	3.09697	3.07904	3.15387	2.81996	2.78965	2.78804	2.93216	2.85601
+	1.36882	0.359119	AT5G49970.1;AT5G49970.2	AT5G49970.1	6480	AT5G49970.1 ATPPOX, PDX3, PPOX pyridoxin (pyrodoxamine) 5-phosphate oxidase;AT5G49970.2 ATPPOX, PPOX pyridoxin (pyrodoxamine) 5-phosphate oxidase	mitochondrion	AT5G49970	Coenzyme metabolism	misc. coenzyme proteins	misc. coenzyme proteins	pyridoxin (pyrodoxamine) 5-phosphate oxidase	11	11	33	-0.886337	-0.565821	-1.10516	-0.768374	-0.937812	-0.509519	-0.479265	-0.520881	-0.10334	-0.854904
+	1.28395	0.665466	AT5G50250.1	AT5G50250.1	6485	AT5G50250.1 CP31B chloroplast RNA-binding protein 31B	plastid	AT5G50250	RNA	RNA processing	organelle RNA processing	chloroplast RNA-binding protein 31B	4	4	31.5	1.04101	-0.0580122	1.31769	0.582634	1.02082	1.35354	1.40403	1.18369	2.0854	1.20483
	0.252114	0.0657467	AT5G50850.1	AT5G50850.1	6495	AT5G50850.1 Pyruvate dehydrogenase subunit (PDCE1 beta)	mitochondrion	AT5G50850	Cellular respiration	TCA cycle	TCA cycle PDH complex	Transketolase family protein	10	10	48.5	1.43695	1.09332	1.55751	1.58084	1.53855	1.57502	1.60373	1.43432	1.61369	1.30915
+	3.14618	-0.372028	AT5G50920.1	AT5G50920.1	6497	AT5G50920.1 Caseinolytic protease C1 (CLPC1)	plastid	AT5G50920	Stress	abiotic stress	temperature stress	CLPC homologue 1	46	20	58.1	2.9411	2.94977	2.79488	2.84907	2.92085	2.53833	2.40952	2.38673	2.74312	2.51783
+	0.902424	0.982164	AT5G51100.1;AT4G00651.1	AT5G51100.1	6504	AT5G51100.1 FSD2 Fe superoxide dismutase 2	plastid	AT5G51100	Redox	enzymatic reactive oxygen species scavengers	superoxide dismutase activities	Fe superoxide dismutase 2	8	8	30.2	-0.771027	-0.323484	-0.478301	-3.01641	-2.58631	-0.372827	-0.220248	-0.349342	-0.616628	-0.70566
+	5.43048	-1.23694	AT5G51110.1;AT5G51110.2	AT5G51110.1	6505	AT5G51110.1 Transcriptional coactivator/pterin dehydratase;AT5G51110.2 Transcriptional coactivator/pterin dehydratase	plastid	AT5G51110	Photosynthesis	calvin cycle	RuBisCo activity	Transcriptional coactivator/pterin dehydratase	8	8	62.3	0.678576	1.03535	0.793047	0.553847	0.675692	-0.558835	-0.520501	-0.708367	-0.396585	-0.263889
	0.74369	-0.885923	AT5G51545.1	AT5G51545.1	6516	AT5G51545.1 LPA2 low psii accumulation2	plastid	AT5G51545	Photosynthesis	photophosphorylation	photosystem II	low psii accumulation2	5	5	33	0.378287	0.446422	0.17499	-0.788686	1.0945	-2.56218	0.148557	0.018747	0.153142	-0.882372
	0.484578	0.0367215	AT5G51820.1	AT5G51820.1	6525	AT5G51820.1 PGM, ATPGMP, PGM1, STF1 phosphoglucomutase	plastid	AT5G51820	Carbohydrate metabolism	carbohydrate synthesis	starch synthesis	phosphoglucomutase	29	29	65	2.16124	2.14385	2.0108	2.04894	2.06084	2.17164	2.14209	2.1147	2.13065	2.05021
	0.320029	0.078101	AT5G51970.2;AT5G51970.1	AT5G51970.2	6529	AT5G51970.2 GroES-like zinc-binding alcohol dehydrogenase family protein;AT5G51970.1 GroES-like zinc-binding alcohol dehydrogenase family protein	cytosol	AT5G51970	Carbohydrate metabolism	minor CHO metabolism	sorbitol metabolism	GroES-like zinc-binding alcohol dehydrogenase family protein	15	15	64	-0.708861	-0.720046	-0.790381	-0.790429	-0.630202	-0.775023	-0.80704	-0.701987	-0.254557	-0.710807
	0.870261	-0.113552	AT5G52310.1	AT5G52310.1	6539	AT5G52310.1 COR78, LTI78, RD29A, LTI140 low-temperature-responsive protein 78 (LTI78) / desiccation-responsive protein 29A (RD29A)	nucleus	AT5G52310	Not assigned	not assigned	not assigned	low-temperature-responsive protein 78 (LTI78) / desiccation-responsive protein 29A (RD29A)	38	38	81.4	1.7143	1.64747	1.6254	1.56699	1.66391	1.29672	1.54409	1.52046	1.66248	1.62656
	0.919907	-0.172269	AT5G52470.1;AT5G52470.2;AT5G52490.1	AT5G52470.1	6546	AT5G52470.1 FIB1, FBR1, ATFIB1, ATFBR1, SKIP7 fibrillarin 1;AT5G52470.2 FIB1, FBR1, ATFIB1, ATFBR1, SKIP7 fibrillarin 1	cytosol;mitochondrion;nucleus	AT5G52470;AT5G52490	RNA	RNA processing	RNA modification	fibrillarin 1;Fibrillarin family protein	12	2	50.3	0.375946	0.658207	0.285629	0.159948	0.395517	0.0937578	0.206988	0.0898218	0.230865	0.392471
+	1.77948	-0.247249	AT5G52520.1	AT5G52520.1	6547	AT5G52520.1 OVA6, PRORS1 Class II aaRS and biotin synthetases superfamily protein	plastid	AT5G52520	Protein metabolism	protein synthesis	aminoacyl-tRNA synthetase activities	Class II aaRS and biotin synthetases superfamily protein	18	18	48.3	-0.492209	-0.10638	-0.499664	-0.468415	-0.454765	-0.688249	-0.597997	-0.722218	-0.54925	-0.699965
	0.880944	-0.436544	AT5G52560.1	AT5G52560.1	6549	AT5G52560.1 ATUSP, USP UDP-sugar pyrophosphorylase	cytosol	AT5G52560	Carbohydrate metabolism	nucleotide sugar biosynthesis	UDP-D-glucuronic acid synthesis	UDP-sugar pyrophosphorylase	12	12	31.1	-1.54464	-1.42166	-1.61313	-1.20585	-1.9614	-1.51649	-1.72933	-1.62317	-2.40261	-2.65778
	0.521161	-0.0992947	AT5G52840.1	AT5G52840.1	6556	AT5G52840.1 NADH:ubiquinone oxidoreductase subunit (B13)	mitochondrion	AT5G52840	Cellular respiration	OXPHOS	complex I	NADH-ubiquinone oxidoreductase-related	10	10	55.6	0.315634	0.23337	0.134766	0.108999	0.18612	0.161305	-0.172936	-0.00573007	0.250515	0.249261
+	6.50171	-1.16051	AT5G52920.1	AT5G52920.1	6558	AT5G52920.1 Pyruvate kinase beta subunit (PKP2)	plastid	AT5G52920	Cellular respiration	glycolysis	plastidial glycolysis	plastidic pyruvate kinase beta subunit 1	22	20	53.5	0.749878	1.04851	0.761056	0.703129	0.832844	-0.219791	-0.270417	-0.341668	-0.416768	-0.458509
+	1.53647	0.56356	AT5G53140.1	AT5G53140.1	6564	AT5G53140.1 Protein phosphatase 2C family protein	mitochondrion	AT5G53140	Not assigned	not assigned	not assigned	Protein phosphatase 2C family protein	12	12	43.1	-0.480689	-1.049	-0.0956317	-0.0645696	0.0649231	0.0768418	0.161985	0.17669	0.391838	0.385479
+	3.79989	-2.91288	AT5G53460.3;AT5G53460.2;AT5G53460.1	AT5G53460.3	6569	AT5G53460.3 NADH-dependent glutamine-2-oxoglutarate aminotransferase (GLT1);AT5G53460.2 NADH-dependent glutamine-2-oxoglutarate aminotransferase (GLT1);AT5G53460.1 NADH-dependent glutamine-2-oxoglutarate aminotransferase (GLT1)	plastid	AT5G53460	Amino acid metabolism	amino acid synthesis	Glu synthesis	Glutamate synthase	57	57	38.3	1.51415	2.0417	1.44375	1.13152	1.4462	-1.34629	-0.47038	-0.524076	-2.16747	-2.47886
	0.165468	0.0478859	AT5G53480.1	AT5G53480.1	6571	AT5G53480.1 ARM repeat superfamily protein							20	20	40.2	0.384466	0.157612	0.154461	0.15519	0.310794	0.0063165	0.160113	0.243187	0.384655	0.607681
	1.84493	-0.182766	AT5G53490.2;AT5G53490.1;AT5G53490.3	AT5G53490.2	6572	AT5G53490.2 Tetratricopeptide repeat (TPR)-like superfamily protein;AT5G53490.1 Tetratricopeptide repeat (TPR)-like superfamily protein;AT5G53490.3 Tetratricopeptide repeat (TPR)-like superfamily protein	plastid	AT5G53490	Not assigned	not assigned	not assigned	Tetratricopeptide repeat (TPR)-like superfamily protein	7	7	46.4	1.38378	1.35713	1.4397	1.42993	1.37309	1.13098	1.05106	1.3194	1.21667	1.35169
	0.221364	0.0545067	AT5G53530.1	AT5G53530.1	6573	AT5G53530.1 VPS26A vacuolar protein sorting 26A	golgi	AT5G53530	Vesicle trafficking	endomembrane trafficking	endosomal protein recycling	vacuolar protein sorting 26A	10	4	43.4	-1.45486	-1.29317	-1.64151	-1.31561	-1.50127	-1.23101	-1.36767	-1.38653	-1.27617	-1.67251
	0.102823	0.0279949	AT5G53560.1	AT5G53560.1	6575	AT5G53560.1 ATB5-A, B5 #2, ATCB5-E, CB5-E cytochrome B5 isoform E	endoplasmic reticulum	AT5G53560	Cell	cell wall	cutin and suberin	cytochrome B5 isoform E	6	6	65.7	0.51923	0.45098	0.546042	0.603265	0.524473	0.733695	0.672855	0.692689	0.20482	0.479906
	1.121	-0.230107	AT5G53850.2;AT5G53850.1;AT5G53850.3	AT5G53850.2	6579	AT5G53850.2 haloacid dehalogenase-like hydrolase family protein;AT5G53850.1 haloacid dehalogenase-like hydrolase family protein;AT5G53850.3 haloacid dehalogenase-like hydrolase family protein	cytosol;plastid	AT5G53850	Amino acid metabolism	amino acid synthesis & degradation	Met salvage cycle synthesis & degradation	haloacid dehalogenase-like hydrolase family protein	15	15	40.6	-0.286146	-0.172656	-0.433541	-0.410495	-0.463364	-0.346755	-0.609049	-0.530247	-0.490377	-0.940309
+	2.9082	-0.50259	AT5G53860.1;AT5G53860.2;AT5G53860.5;AT5G53860.4;AT5G53860.3	AT5G53860.1	6580	AT5G53860.1 EMB64, emb2737 embryo defective 2737;AT5G53860.2 emb2737 embryo defective 2737;AT5G53860.5 emb2737 embryo defective 2737;AT5G53860.4 emb2737 embryo defective 2737;AT5G53860.3 emb2737 embryo defective 2737	mitochondrion;plastid	AT5G53860	Not assigned	not assigned	not assigned	embryo defective 2737	7	7	28.9	-1.56639	-1.41542	-1.75648	-1.85101	-1.57391	-2.1633	-2.27478	-2.28314	-2.01485	-1.94009
	0.215515	0.146867	AT5G54110.1	AT5G54110.1	6585	AT5G54110.1 ATMAMI, MAMI membrane-associated mannitol-induced	plasma membrane	AT5G54110	Vesicle trafficking	cell vesicle transport	cell vesicle transport	membrane-associated mannitol-induced	7	7	38.7	-1.70575	-1.49129	-2.36108	-1.95623	-1.95449	-1.51177	-1.42363	-1.46525	-1.66402	-2.66984
	0.580543	-0.0784323	AT5G54160.1	AT5G54160.1	6586	AT5G54160.1 ATOMT1, OMT1 O-methyltransferase 1	cytosol	AT5G54160	Cell	cell wall	lignin	O-methyltransferase 1	14	14	66.1	0.775779	0.604221	0.52362	0.819705	0.721626	0.604775	0.618713	0.638292	0.703245	0.487764
+	2.09978	-0.750826	AT5G54270.1	AT5G54270.1	6589	AT5G54270.1 LHCB3, LHCB3*1 light-harvesting chlorophyll B-binding protein 3	plastid	AT5G54270	Photosynthesis	photophosphorylation	photosystem II	light-harvesting chlorophyll B-binding protein 3	9	7	75.8	2.96004	2.62094	3.44632	3.72275	3.44443	2.50849	2.57062	2.63482	2.16884	2.55758
+	3.17998	0.953601	AT5G54430.1	AT5G54430.1	6593	AT5G54430.1 ATPHOS32, PHOS32 Adenine nucleotide alpha hydrolases-like superfamily protein	nucleus	AT5G54430	Not assigned	not assigned	not assigned	Adenine nucleotide alpha hydrolases-like superfamily protein	7	6	45	-1.49058	-0.7912	-0.532027	-1.16243	-1.12797	0.0387196	-0.162258	-0.0253739	-0.268033	0.0807445
	0.118822	-0.0562473	AT5G54440.1	AT5G54440.1	6594	AT5G54440.1 CLUB, AtTRS130 CLUB	golgi	AT5G54440	Vesicle trafficking	target membrane tethering	TRAPP (Trafficking-Protein-Particle) complexes	CLUB	16	16	17.8	-1.81931	-1.47944	-1.72617	-1.58511	-1.52523	-1.70207	-1.56929	-1.65194	-1.23007	-2.26314
+	3.49468	0.714111	AT5G54500.1;AT5G54500.2	AT5G54500.1	6595	AT5G54500.1 FQR1 flavodoxin-like quinone reductase 1;AT5G54500.2 FQR1 flavodoxin-like quinone reductase 1	plasma membrane;vacuole	AT5G54500	Not assigned	not assigned	not assigned	flavodoxin-like quinone reductase 1	7	4	55.9	-0.124395	-0.00994894	0.139932	0.209752	0.0358872	1.06169	0.862977	0.836691	0.55866	0.501762
+	5.1801	-1.02285	AT5G54600.1;AT5G54600.2	AT5G54600.1	6598	AT5G54600.1 Translation protein SH3-like family protein;AT5G54600.2 Translation protein SH3-like family protein	plastid	AT5G54600	Protein metabolism	protein synthesis	organelle protein translation machineries	Translation protein SH3-like family protein	5	5	30.8	1.1909	1.54442	1.39113	1.39759	1.4277	0.40991	0.342517	0.235778	0.653129	0.19617
+	6.46719	-1.23132	AT5G54770.1	AT5G54770.1	6601	AT5G54770.1 THI1, TZ, THI4 thiazole biosynthetic enzyme, chloroplast (ARA6) (THI1) (THI4)	plastid	AT5G54770	Coenzyme metabolism	thiamine	thiazole synthesis	thiazole biosynthetic enzyme, chloroplast (ARA6) (THI1) (THI4)	16	16	90.5	1.97349	1.97828	1.84833	1.82727	1.82264	0.776822	0.880577	0.511452	0.529415	0.595134
	1.0052	-0.167963	AT5G54810.1	AT5G54810.1	6603	AT5G54810.1 Tryptophan synthase subunit (TSB1)	plastid	AT5G54810	Amino acid metabolism	amino acid synthesis	Trp synthesis	Tryptophan synthase beta chain	13	7	40.6	0.406218	0.452718	0.477469	0.383061	0.478093	0.342061	0.28405	0.11061	0.0652116	0.555814
	0.443793	0.12984	AT5G54960.1;AT5G01330.1	AT5G54960.1	6606	AT5G54960.1 PDC2 pyruvate decarboxylase-2	cytosol;nucleus	AT5G01330;AT5G54960	Carbohydrate metabolism	carbohydrate degradation	carbohydrate degradation fermentation	pyruvate decarboxylase-2;pyruvate decarboxylase-3	10	8	26.4	-1.94443	-1.75455	-1.95187	-1.39025	-2.06829	-1.76308	-1.78121	-1.66361	-1.4656	-1.78669
	0.620802	0.155389	AT5G55070.1	AT5G55070.1	6607	AT5G55070.1 Dihydrolipoyl dehydrogenase (E3)	mitochondrion	AT5G55070	Cellular respiration	TCA cycle	TCA cycle OGDH complex	Dihydrolipoamide succinyltransferase	8	3	25.9	0.488507	0.681214	0.309223	0.483423	0.477574	0.837606	0.565897	0.891535	0.630672	0.291176
	0.0210958	-0.0372408	AT5G55160.1;AT5G55160.2	AT5G55160.1	6610	AT5G55160.1 SUM2, SUMO 2, SUMO2, ATSUMO2 small ubiquitin-like modifier 2;AT5G55160.2 SUM2, SUMO 2, SUMO2, ATSUMO2 small ubiquitin-like modifier 2	cytosol;nucleus	AT5G55160	Protein metabolism	protein degradation	peptide tagging	small ubiquitin-like modifier 2	3	2	42.7	-0.262567	-0.242577	-0.540533	-3.08634	-0.52809	-0.669474	-0.73	-0.641526	-0.747482	-2.05782
+	4.98683	-0.761577	AT5G55220.1	AT5G55220.1	6613	AT5G55220.1 trigger factor type chaperone family protein	plastid	AT5G55220	Protein metabolism	protein modification	protein folding and quality control	trigger factor type chaperone family protein	25	25	51.7	1.5131	1.62185	1.3103	1.33896	1.47881	0.713727	0.82469	0.501247	0.684376	0.731095
	0.0222434	-0.00420941	AT5G55230.1;AT5G55230.2	AT5G55230.1	6614	AT5G55230.1 ATMAP65-1, MAP65-1 microtubule-associated proteins 65-1;AT5G55230.2 MAP65-1 microtubule-associated proteins 65-1	cytosol;nucleus	AT5G55230	Not assigned	not assigned	not assigned	microtubule-associated proteins 65-1	18	17	39.5	-0.857676	-0.715326	-0.700494	-0.587126	-0.722141	-0.785053	-0.646359	-0.725817	-0.861558	-0.585022
+	2.50524	-0.762314	AT5G55280.1	AT5G55280.1	6615	AT5G55280.1 FTSZ1-1, ATFTSZ1-1, CPFTSZ homolog of bacterial cytokinesis Z-ring protein FTSZ 1-1	plastid	AT5G55280	Cell	cell cycle	organelle fission	homolog of bacterial cytokinesis Z-ring protein FTSZ 1-1	11	11	56.6	-0.212367	-0.734329	-0.383038	-0.390383	-0.492521	-1.41645	-1.5733	-1.15903	-1.25103	-0.624408
+	3.08891	0.343478	AT5G55480.1	AT5G55480.1	6617	AT5G55480.1 Glycerophosphoryl diester phosphodiesterase-like protein 4 (GDPDL4)	plasma membrane	AT5G55480	Not assigned	not assigned	not assigned	SHV3-like 1	13	13	20.4	-0.32578	-0.359163	-0.391398	-0.249545	-0.285272	-0.133796	0.107256	-0.0228059	-0.0534135	0.208992
+	1.87847	0.561125	AT5G55610.2;AT5G55610.1	AT5G55610.2	6621	AT5G55610.2 Isopentenyl-diphosphate delta-isomerase;AT5G55610.1 Isopentenyl-diphosphate delta-isomerase	mitochondrion	AT5G55610	Not assigned	not assigned	not assigned	unknown protein	6	6	24.2	-1.71255	-0.965724	-1.29215	-1.53364	-1.64496	-0.851551	-0.937441	-0.941058	-1.15168	-0.46168
	0.332865	0.0839027	AT5G55660.1	AT5G55660.1	6622	AT5G55660.1 DEK domain-containing chromatin associated protein	nucleus	AT5G55660	Not assigned	not assigned	not assigned	DEK domain-containing chromatin associated protein	16	16	29.2	-1.46717	-1.17608	-1.61813	-1.56752	-1.5543	-1.57059	-1.3274	-1.30588	-1.1924	-1.56741
	0.0778482	0.0180199	AT5G55730.2;AT5G55730.1	AT5G55730.2	6625	AT5G55730.2 FLA1 FASCICLIN-like arabinogalactan 1;AT5G55730.1 FLA1 FASCICLIN-like arabinogalactan 1	extracellular	AT5G55730	Cell	cell wall	hydroxyproline-rich glycoproteins	FASCICLIN-like arabinogalactan 1	10	10	36.3	0.816445	0.987488	1.16477	1.27313	0.995886	1.02133	1.11627	0.973981	1.08629	1.12994
	0.152747	0.110816	AT5G55940.1	AT5G55940.1	6629	AT5G55940.1 emb2731 Uncharacterised protein family (UPF0172)	endoplasmic reticulum	AT5G55940	Cell	misc. cell proteins	misc. cell proteins	Uncharacterised protein family (UPF0172)	4	4	21.6	-0.817411	-2.077	-0.715401	-0.672969	-0.802515	-0.78721	-0.992162	-0.822844	-0.71587	-1.21313
	1.1153	-0.223584	AT5G56030.1;AT5G56030.2	AT5G56030.1	6635	AT5G56030.1 HSP90 gene family member (HSP81-2);AT5G56030.2 HSP81-2 heat shock protein 81-2							42	3	64.4	2.80627	3.05281	2.50771	2.63647	2.79462	2.42591	2.56051	2.41287	2.75131	2.52937
+	1.19571	0.510719	AT5G56680.1	AT5G56680.1	6649	AT5G56680.1 SYNC1, EMB2755, SYNC1 ARATH Class II aminoacyl-tRNA and biotin synthetases superfamily protein	cytosol	AT5G56680	Protein metabolism	protein synthesis	aminoacyl-tRNA synthetase activities	Class II aminoacyl-tRNA and biotin synthetases superfamily protein	15	13	34.1	-0.959244	-1.10831	-0.282635	-0.417963	-0.615527	0.036058	-0.222837	-0.0623353	-0.814933	0.233961
	0.0099691	0.011581	AT5G56710.1;AT4G26230.1;AT2G19740.1;AT5G56710.2	AT5G56710.1	2063	AT5G56710.1 Ribosomal protein L31e family protein;AT4G26230.1 Ribosomal protein L31e family protein;AT2G19740.1 Ribosomal protein L31e family protein	cytosol	AT2G19740;AT4G26230;AT5G56710	Protein metabolism	protein synthesis	ribosomal protein	Ribosomal protein L31e family protein	4	4	32.8	0.968892	0.578721	1.55422	1.45168	1.34957	1.42852	1.44718	1.37693	-0.166199	1.87456
	1.20553	0.24864	AT5G56950.1	AT5G56950.1	6658	AT5G56950.1 NFA03, NFA3, NAP1;3 nucleosome assembly protein 1;3	nucleus	AT5G56950	DNA	histone	histone chaperone activities	3;nucleosome assembly protein 1	14	12	41.2	0.834506	0.636124	0.610115	0.602586	0.701556	0.823127	1.17876	0.919641	0.587201	1.11935
	0.761942	0.231852	AT5G57020.1	AT5G57020.1	6660	AT5G57020.1 NMT1, ATNMT1 myristoyl-CoA:protein N-myristoyltransferase	cytosol	AT5G57020	Protein metabolism	protein modification	protein lipidation	myristoyl-CoA:protein N-myristoyltransferase	12	12	42.9	-0.445388	-0.700383	-0.0257518	-0.12901	-0.257823	0.0348901	0.100695	0.00821605	-0.453677	-0.089222
	0.716823	0.302278	AT5G57110.1;AT5G57110.2;AT3G21180.1	AT5G57110.1	6663	AT5G57110.1 ACA8, AT-ACA8 autoinhibited Ca2+ -ATPase, isoform 8;AT5G57110.2 ACA8, AT-ACA8 autoinhibited Ca2+ -ATPase, isoform 8	plasma membrane	AT3G21180;AT5G57110	Transport	primary active transport	P-type ATPase superfamily	autoinhibited Ca2+ -ATPase, isoform 8;autoinhibited Ca(2+)-ATPase 9	20	18	27.5	-0.302524	-0.0830013	-0.847956	-1.01782	-0.390009	-0.383274	-0.436198	-0.402725	-0.0975851	0.189857
	0.0892806	-0.0306351	AT5G57330.1	AT5G57330.1	6668	AT5G57330.1 Galactose mutarotase-like superfamily protein	cytosol	AT5G57330	Carbohydrate metabolism	minor CHO metabolism	others	Galactose mutarotase-like superfamily protein	11	11	40.7	-0.868654	-0.43034	-0.930762	-0.518695	-0.722875	-0.670244	-0.457456	-0.85353	-0.719998	-0.923274
+	1.27178	-0.51881	AT5G57350.1;AT5G57350.2;AT1G17260.1	AT5G57350.1	6670	AT5G57350.1 AHA3, ATAHA3, HA3 H(+)-ATPase 3;AT5G57350.2 HA3 H(+)-ATPase 3	plasma membrane	AT5G57350	Transport	primary active transport	P-type ATPase superfamily	H(+)-ATPase 3	24	11	37.2	-1.1666	-1.27729	-0.594951	-0.978008	-0.974197	-1.54002	-1.41497	-1.10209	-2.25204	-1.27597
	0.0582065	-0.0144208	AT5G57490.1	AT5G57490.1	6674	AT5G57490.1 Voltage-dependent anion channel 4 (VDAC4)	mitochondrion	AT5G57490	Transport	porins	VDAC voltage-gated anion channel	voltage dependent anion channel 4	10	10	46	-1.27276	-1.54138	-1.34645	-1.14821	-1.19081	-1.48425	-1.20802	-1.40533	-1.23282	-1.2413
+	4.19366	0.672046	AT5G57655.2;AT5G57655.1	AT5G57655.2	6679	AT5G57655.2 xylose isomerase family protein	endoplasmic reticulum;extracellular	AT5G57655	Carbohydrate metabolism	minor CHO metabolism	others	xylose isomerase family protein	19	19	52	-0.274567	-0.167538	-0.219332	-0.10483	-0.24334	0.711503	0.349808	0.616232	0.268056	0.405024
	0.194849	-0.187383	AT5G57850.1	AT5G57850.1	6683	AT5G57850.1 D-aminoacid aminotransferase-like PLP-dependent enzymes superfamily protein	plastid	AT5G57850	Amino acid metabolism	amino acid synthesis & degradation	D-Aminotransferase synthesis & degradation	D-Aminotransferase	9	9	40.2	-1.78171	-1.58298	-2.05214	-1.41594	-0.545839	-1.13174	-2.76213	-1.63872	-1.42321	-1.35973
	1.72812	0.137046	AT5G57870.1;AT5G57870.2	AT5G57870.1	6685	AT5G57870.1 eIFiso4G1 MIF4G domain-containing protein / MA3 domain-containing protein;AT5G57870.2 eIFiso4G1 MIF4G domain-containing protein / MA3 domain-containing protein	cytosol	AT5G57870	Protein metabolism	protein synthesis	translation initiation	MIF4G domain-containing protein / MA3 domain-containing protein	28	28	49.1	0.0708017	0.0648045	0.168998	0.0958835	0.0259948	0.145227	0.207605	0.184921	0.377159	0.1968
+	1.37924	0.364667	AT5G58070.1	AT5G58070.1	6692	AT5G58070.1 ATTIL, TIL temperature-induced lipocalin	endoplasmic reticulum	AT5G58070	Transport	misc. transporter	misc. transporter	temperature-induced lipocalin	7	7	60.8	1.12782	1.31938	1.04019	0.957566	0.720208	1.57028	1.70857	1.25855	1.06126	1.38983
+	2.02587	0.262384	AT5G58140.2;AT5G58140.1;AT5G58140.3;AT5G58140.4	AT5G58140.2	6696	AT5G58140.2 PHOT2, NPL1 phototropin 2;AT5G58140.1 PHOT2, NPL1 phototropin 2;AT5G58140.3 PHOT2, NPL1 phototropin 2;AT5G58140.4 PHOT2, NPL1 phototropin 2	plasma membrane	AT5G58140	Cell	cytoskeleton	cp-actin-dependent plastid movement	phototropin 2	29	27	43.6	-0.199611	-0.375284	-0.139848	-0.0249611	-0.0761829	0.0351691	0.0758315	0.114424	-0.00326315	0.273871
+	5.12233	-0.92553	AT5G58250.1	AT5G58250.1	6702	AT5G58250.1 unknown protein;FUNCTIONS IN: molecular_function unknown;INVOLVED IN: biological_process unknown;LOCATED IN: thylakoid, chloroplast;EXPRESSED IN: 22 plant structures;EXPRESSED DURING: 14 growth stages;CONTAINS InterPro DOMAIN/s: Protein o	plastid	AT5G58250	Coenzyme metabolism	tetrapyrrole	chlorophyll metabolism	unknown protein	8	8	54	1.81221	1.47076	1.56079	1.55036	1.75829	0.621305	0.631657	0.563311	0.816473	0.892014
	1.29041	-0.259038	AT5G58290.1	AT5G58290.1	6705	AT5G58290.1 RPT3 regulatory particle triple-A ATPase 3							15	14	46.1	0.0693642	0.286003	0.189302	-0.0411628	-0.130176	-0.357244	-0.114188	-0.412644	0.00274771	-0.040531
+	2.68289	-0.342412	AT5G58330.1;AT5G58330.2;AT5G58330.3	AT5G58330.1	6707	AT5G58330.1 lactate/malate dehydrogenase family protein;AT5G58330.2 lactate/malate dehydrogenase family protein;AT5G58330.3 lactate/malate dehydrogenase family protein	peroxisome;plastid	AT5G58330	Photosynthesis	calvin cycle	NADPH-dependent malate dehydrogenase	lactate/malate dehydrogenase family protein	13	13	44	2.18433	2.04322	1.88302	1.92052	2.05925	1.59478	1.59804	1.61046	1.88145	1.69355
	0.582292	-0.166379	AT5G59290.1;AT5G59290.2	AT5G59290.1	6731	AT5G59290.1 UXS3, ATUXS3 UDP-glucuronic acid decarboxylase 3;AT5G59290.2 UXS3, ATUXS3 UDP-glucuronic acid decarboxylase 3	cytosol;mitochondrion	AT5G59290	Carbohydrate metabolism	nucleotide sugar biosynthesis	UDP-D-xylose synthesis	UDP-glucuronic acid decarboxylase 3	14	5	62.3	0.124286	0.217447	0.0374154	0.082143	-0.0568857	0.135339	-0.238961	0.0300016	0.166419	-0.520289
	0.729251	0.204273	AT5G59420.1	AT5G59420.1	6734	AT5G59420.1 ORP3C OSBP(oxysterol binding protein)-related protein 3C	cytosol	AT5G59420	Vesicle trafficking	cell vesicle transport	cell vesicle transport	OSBP(oxysterol binding protein)-related protein 3C	13	11	44	-0.985072	-0.317813	-0.6765	-0.372817	-0.679079	-0.45018	-0.173241	-0.445407	-0.616247	-0.324841
+	1.70054	-0.424676	AT5G59840.1;AT3G46060.3;AT3G46060.2;AT3G46060.1	AT5G59840.1	6745	AT5G59840.1 Ras-related small GTP-binding family protein;AT3G46060.3 ARA3 RAB GTPase homolog 8A;AT3G46060.2 ARA3 RAB GTPase homolog 8A;AT3G46060.1 ARA3, ARA-3, ATRABE1C, ATRAB8A, RAB8A RAB GTPase homolog 8A	cytosol;golgi;plasma membrane	AT3G46060;AT5G59840	Vesicle trafficking	regulation of membrane tethering and fusion	RAB-GTPase activities	RAB GTPase homolog 8A;Ras-related small GTP-binding family protein	7	1	48.1	1.13775	1.34903	0.681986	0.804669	0.992839	0.615513	0.838361	0.598411	0.313414	0.477195
	0.142898	-0.122633	AT5G59850.1;AT1G07770.2;AT1G07770.1;AT2G39590.1	AT5G59850.1	208	AT5G59850.1 Ribosomal protein S8 family protein;AT1G07770.2 RPS15A ribosomal protein S15A;AT1G07770.1 RPS15A ribosomal protein S15A;AT2G39590.1 Ribosomal protein S8 family protein	cytosol	AT1G07770;AT2G39590;AT5G59850	Protein metabolism	protein synthesis	ribosomal protein	ribosomal protein S15A;Ribosomal protein S8 family protein	2	1	26.2	2.4462	3.19676	1.68501	2.02137	2.46276	2.23662	2.37035	1.82276	2.95609	1.81309
+	0.912487	-0.924152	AT5G59870.1	AT5G59870.1	6746	AT5G59870.1 HTA6 histone H2A 6	nucleus	AT5G59870	DNA	histone	H2A-type histone	histone H2A 6	3	3	36.7	1.08412	2.44549	0.221612	0.765782	1.89797	0.640209	-0.0560595	-0.220995	1.64231	-0.211248
	1.21796	-0.2017	AT5G59880.2;AT5G59880.1	AT5G59880.2	6747	AT5G59880.2 ADF3 actin depolymerizing factor 3;AT5G59880.1 ADF3 actin depolymerizing factor 3	cytosol	AT5G59880	Cell	cytoskeleton	microfilament network	actin depolymerizing factor 3	5	4	69.4	1.56266	1.65133	1.51773	1.67524	1.66113	1.44148	1.27807	1.52907	1.64922	1.16175
	0.881618	0.212737	AT5G59950.1;AT5G59950.5;AT5G59950.3;AT5G59950.2;AT5G59950.4	AT5G59950.1	6751	AT5G59950.1 RNA-binding (RRM/RBD/RNP motifs) family protein;AT5G59950.5 RNA-binding (RRM/RBD/RNP motifs) family protein;AT5G59950.3 RNA-binding (RRM/RBD/RNP motifs) family protein;AT5G59950.2 RNA-binding (RRM/RBD/RNP motifs) family protein;AT5G59950.4 RNA-	nucleus	AT5G59950	RNA	RNA processing	messenger ribonucleoprotein particle (mRNP)	RNA-binding (RRM/RBD/RNP motifs) family protein	9	9	43	-1.15203	-1.29665	-1.12685	-1.1412	-1.22234	-1.33065	-0.910817	-1.08789	-0.967038	-0.57899
+	2.44701	0.522332	AT5G59970.1;AT5G59690.1;AT3G53730.1;AT3G46320.1;AT3G45930.1;AT2G28740.1;AT1G07820.2;AT1G07820.1;AT1G07660.1;AT1G07660.2	AT5G59970.1	203	AT5G59970.1 Histone superfamily protein;AT5G59690.1 Histone superfamily protein;AT3G53730.1 Histone superfamily protein;AT3G46320.1 Histone superfamily protein;AT3G45930.1 Histone superfamily protein;AT2G28740.1 HIS4 histone H4;AT1G07820.2 Histone superfam	mitochondrion;nucleus	AT1G07660;AT1G07820;AT2G28740;AT3G45930;AT3G46320;AT3G53730;AT5G59690;AT5G59970	DNA	histone	H4-type histone	histone H4;Histone superfamily protein	8	8	52.4	2.66388	2.39041	2.86555	2.73241	2.80756	3.49219	3.35983	3.03807	3.21755	2.96383
	1.22198	0.260533	AT5G60160.1	AT5G60160.1	6753	AT5G60160.1 Zn-dependent exopeptidases superfamily protein	cytosol	AT5G60160	Protein metabolism	protein degradation	peptidase families	Zn-dependent exopeptidases superfamily protein	9	9	29.6	-1.0837	-0.750246	-0.991812	-0.794985	-1.15241	-0.70315	-0.710902	-0.91616	-0.768123	-0.372152
	0.493071	-0.0795443	AT5G60390.3;AT5G60390.1;AT1G07940.2;AT1G07940.1;AT1G07930.1;AT1G07920.1;AT5G60390.2;AT1G07930.2	AT5G60390.3	217	AT5G60390.3 GTP binding Elongation factor Tu family protein (EF1ALPHA);AT5G60390.1 GTP binding Elongation factor Tu family protein (EF1ALPHA);AT1G07940.2 GTP binding Elongation factor Tu family protein;AT1G07940.1 GTP binding Elongation factor Tu family pr	cytosol	AT1G07920;AT1G07930;AT1G07940;AT5G60390	Protein metabolism	protein synthesis	translation elongation	GTP binding Elongation factor Tu family protein	20	20	60.8	4.53315	4.4749	4.31195	4.39645	4.239	4.31245	4.34725	4.25348	4.48308	4.16145
+	1.40737	0.588509	AT5G60540.1	AT5G60540.1	6758	AT5G60540.1 EMB2407, ATPDX2, PDX2 pyridoxine biosynthesis 2	cytosol	AT5G60540	Amino acid metabolism	amino acid degradation	Gln degradation	Glutaminase	11	11	76.9	-1.47245	-1.68696	-1.57596	-2.46918	-1.74756	-1.02892	-1.14531	-1.15118	-0.869539	-1.81461
+	7.47623	-1.10746	AT5G60600.1;AT5G60600.3;AT5G60600.2	AT5G60600.1	6760	AT5G60600.1 GCPE, ISPG, CSB3, CLB4, HDS 4-hydroxy-3-methylbut-2-enyl diphosphate synthase;AT5G60600.3 GCPE, ISPG, CSB3, CLB4, HDS 4-hydroxy-3-methylbut-2-enyl diphosphate synthase;AT5G60600.2 GCPE, ISPG, CSB3, CLB4, HDS 4-hydroxy-3-methylbut-2-enyl diphosp	plastid	AT5G60600	Secondary metabolism	terpenoids	methylerythritol phosphate pathway	4-hydroxy-3-methylbut-2-enyl diphosphate synthase	30	30	57.4	0.700225	0.651816	0.698922	0.691094	0.592842	-0.479365	-0.274283	-0.569144	-0.39408	-0.485509
	0.970878	-0.0926935	AT5G60640.1;AT5G60640.2;AT5G60640.3	AT5G60640.1	6762	AT5G60640.1 ATPDIL1-4, PDI2, ATPDI2, PDIL1-4 PDI-like 1-4;AT5G60640.2 ATPDIL1-4, PDIL1-4 PDI-like 1-4;AT5G60640.3 PDIL1-4 PDI-like 1-4	endoplasmic reticulum	AT5G60640	Redox	thioredoxin	PDIL	PDI-like 1-4	18	18	38.2	0.617392	0.680987	0.771614	0.664319	0.690355	0.537777	0.592904	0.587151	0.489686	0.75368
	0.461184	-0.136338	AT5G60790.1	AT5G60790.1	6764	AT5G60790.1 ATGCN1, GCN1 ABC transporter family protein	cytosol	AT5G60790	Protein metabolism	protein synthesis	ribosome biogenesis	ABC transporter family protein	18	18	38.5	-0.369946	-0.699415	-0.292892	-0.497548	-0.0906982	-0.223654	-0.729874	-0.425737	-0.642616	-0.610307
	1.29168	0.122667	AT5G60980.1;AT5G60980.2	AT5G60980.1	6768	AT5G60980.1 Nuclear transport factor 2 (NTF2) family protein with RNA binding (RRM-RBD-RNP motifs) domain;AT5G60980.2 Nuclear transport factor 2 (NTF2) family protein with RNA binding (RRM-RBD-RNP motifs) domain	cytosol;nucleus	AT5G60980	Not assigned	not assigned	not assigned	Nuclear transport factor 2 (NTF2) family protein with RNA binding (RRM-RBD-RNP motifs) domain	9	9	31.8	-0.71306	-0.558219	-0.708437	-0.603108	-0.745045	-0.42591	-0.631287	-0.472166	-0.591599	-0.593571
+	3.19174	0.358101	AT5G61170.1	AT5G61170.1	6774	AT5G61170.1 Ribosomal protein S19e family protein	cytosol	AT5G61170	Protein metabolism	protein synthesis	ribosomal protein	Ribosomal protein S19e family protein	5	2	42	1.82871	1.81199	2.1291	1.9817	2.02624	2.31775	2.41614	2.26255	2.30404	2.26775
	0.834183	-0.131397	AT5G61410.2;AT5G61410.1	AT5G61410.2	6779	AT5G61410.2 RPE D-ribulose-5-phosphate-3-epimerase;AT5G61410.1 RPE, EMB2728 D-ribulose-5-phosphate-3-epimerase	plastid	AT5G61410	Photosynthesis	calvin cycle	phosphopentose epimerase	D-ribulose-5-phosphate-3-epimerase	7	7	38.8	1.81526	1.89695	1.75497	1.95271	1.8314	1.73369	1.60902	1.70146	1.98872	1.56141
+	1.72885	0.440375	AT5G61510.1	AT5G61510.1	6781	AT5G61510.1 GroES-like zinc-binding alcohol dehydrogenase family protein	cytosol	AT5G61510	Not assigned	not assigned	oxidoreductase acting on CH-CH group of donor	GroES-like zinc-binding alcohol dehydrogenase family protein	8	8	28.8	-1.03458	-0.962402	-1.03427	-1.02079	-1.04375	-0.75713	-0.905926	-0.723498	-0.444538	-0.0628237
+	3.14989	-0.354375	AT5G61780.1	AT5G61780.1	6787	AT5G61780.1 Tudor2, AtTudor2, TSN2 TUDOR-SN protein 2	nucleus	AT5G61780	RNA	RNA processing	messenger ribonucleoprotein particle (mRNP)	TUDOR-SN protein 2	34	29	50.4	0.222713	0.405163	0.163562	0.148235	0.24786	-0.125498	-0.181477	-0.245456	0.0369934	-0.0689054
+	2.04964	-0.427284	AT5G61790.1	AT5G61790.1	6788	AT5G61790.1 Calnexin 1 (CNX1)	endoplasmic reticulum	AT5G61790	Protein metabolism	protein modification	protein folding and quality control	calnexin 1	15	11	35.3	1.03505	1.14789	0.791243	0.830756	0.921039	0.446343	0.654146	0.497143	0.810822	0.181106
	0.374737	0.13443	AT5G61970.1	AT5G61970.1	6791	AT5G61970.1 signal recognition particle-related / SRP-related	cytosol	AT5G61970	Protein metabolism	protein translocation	protein translocation endoplasmic reticulum	signal recognition particle-related / SRP-related	13	13	29.4	-1.16329	-1.78739	-1.02131	-0.999224	-1.25851	-1.36616	-1.04075	-0.963257	-1.07601	-1.11139
	0.17431	-0.0694772	AT5G62140.1	AT5G62140.1	6793	AT5G62140.1 unknown protein;FUNCTIONS IN: molecular_function unknown;INVOLVED IN: biological_process unknown;LOCATED IN: chloroplast;EXPRESSED IN: 19 plant structures;EXPRESSED DURING: 13 growth stages;Has 60 Blast hits to 60 proteins in 24 species:	plastid	AT5G62140	Not assigned	not assigned	not assigned	unknown protein	7	7	36.5	-1.04659	-1.5482	-0.880853	-0.948884	-1.20888	-1.04596	-1.57508	-1.2387	-1.10521	-1.01584
	0.631547	0.154868	AT5G62300.2;AT5G62300.1;AT3G45030.1	AT5G62300.2	3785	AT5G62300.2 Ribosomal protein S20 (RPS20C);AT5G62300.1 Ribosomal protein S20 (RPS20C);AT3G45030.1 Ribosomal protein S10p/S20e family protein	cytosol	AT3G45030;AT5G62300	Protein metabolism	protein synthesis	ribosomal protein	Ribosomal protein S10p/S20e family protein	6	2	54.8	2.71292	2.74071	2.42524	2.84683	3.03859	2.95575	2.95907	2.76925	3.10686	2.74771
+	1.49847	0.851083	AT5G62390.1	AT5G62390.1	6800	AT5G62390.1 ATBAG7, BAG7 BCL-2-associated athanogene 7	endoplasmic reticulum	AT5G62390	Signalling	calcium signalling	calcium signalling misc.	BCL-2-associated athanogene 7	11	11	33	-1.91784	-0.280293	-0.458147	-0.580309	-0.471173	-0.104578	-0.0621338	0.337436	-0.151669	0.528598
+	2.71001	0.400669	AT5G62530.1	AT5G62530.1	6802	AT5G62530.1 Delta-pyrroline-5-carboxylate dehydrogenase (5CDH)	mitochondrion	AT5G62530	Amino acid metabolism	amino acid degradation	Arg/Pro degradation	Delta-1-pyrroline-5-carboxylate dehydrogenase	13	13	37.9	-0.0597212	-0.265473	0.058733	0.150242	-0.227688	0.477929	0.323313	0.310373	0.261434	0.286389
	1.56641	0.0959801	AT5G62670.1;AT3G47950.1	AT5G62670.1	6805	AT5G62670.1 AHA11, HA11 H(+)-ATPase 11	plasma membrane	AT3G47950;AT5G62670	Transport	primary active transport	P-type ATPase superfamily	H(+)-ATPase 11;H(+)-ATPase 4	31	23	43.9	0.45749	0.446154	0.390863	0.473003	0.446387	0.521416	0.506829	0.516347	0.666963	0.482243
	0.710792	-0.118492	AT5G62700.1;AT5G62690.1	AT5G62700.1	6807	AT5G62700.1 Tubulin beta chain 3 (TUB3);AT5G62690.1 TUB2 tubulin beta chain 2	cytosol	AT5G62690;AT5G62700	Cell	cytoskeleton	microtubular network	tubulin beta chain 2;tubulin beta chain 3	24	5	62.4	3.81681	3.74588	3.63383	3.79693	3.75159	3.65197	3.50476	3.40849	3.76981	3.81755
	0.545507	0.577133	AT5G62740.1	AT5G62740.1	6809	AT5G62740.1 SPFH/Band 7/PHB domain-containing membrane-associated protein family (HIR1)	plasma membrane	AT5G62740	Not assigned	not assigned	not assigned	SPFH/Band 7/PHB domain-containing membrane-associated protein family	5	5	26.6	-3.15266	-0.844046	-1.26857	-1.05758	-1.02976	-0.489475	-0.709715	-0.827731	-0.503483	-1.93655
+	5.17577	-0.646043	AT5G62790.1;AT5G62790.2	AT5G62790.1	6810	AT5G62790.1 DXR, PDE129 1-deoxy-D-xylulose 5-phosphate reductoisomerase;AT5G62790.2 DXR 1-deoxy-D-xylulose 5-phosphate reductoisomerase	plastid	AT5G62790	Secondary metabolism	terpenoids	methylerythritol phosphate pathway	1-deoxy-D-xylulose 5-phosphate reductoisomerase	21	21	48	1.34358	1.16097	1.33337	1.21164	1.37213	0.687214	0.475431	0.63262	0.761506	0.634708
+	1.47949	0.326147	AT5G63190.2;AT5G63190.1	AT5G63190.2	6826	AT5G63190.2 MA3 domain-containing protein;AT5G63190.1 MA3 domain-containing protein	cytosol;golgi	AT5G63190	Signalling	TOR signalling pathway	MRF TOR-dependent protein translation regulator	MA3 domain-containing protein	16	14	34.2	-1.43614	-1.14542	-1.50267	-1.41404	-1.77537	-1.34365	-1.07893	-1.26857	-0.928532	-1.02322
	0.141821	0.0569581	AT5G63310.1	AT5G63310.1	6828	AT5G63310.1 NDPK2, NDPK1A, NDPK IA IA, NDPK IA, ATNDPK2 nucleoside diphosphate kinase 2	plastid	AT5G63310	Nucleotide metabolism	deoxynucleotide metabolism	nucleoside diphosphate kinase	nucleoside diphosphate kinase 2	6	6	19.5	1.35488	1.55581	1.06093	1.03012	1.17075	1.27229	1.67854	1.31973	1.25504	0.931686
+	2.19297	0.325118	AT5G63400.1;AT5G63400.2	AT5G63400.1	6830	AT5G63400.1 Adenylate kinase (ADK1)	mitochondrion	AT5G63400	Nucleotide metabolism	nucleotide phosphotransfer	nucleotide phosphotransfer purines	adenylate kinase 1	12	11	57.3	0.374016	0.710699	0.544437	0.85108	0.70266	0.880891	0.930982	1.07366	1.0095	0.913454
	1.10632	0.359543	AT5G63420.1	AT5G63420.1	6832	AT5G63420.1 emb2746 RNA-metabolising metallo-beta-lactamase family protein	plastid	AT5G63420	RNA	RNA processing	organelle RNA processing	RNA-metabolising metallo-beta-lactamase family protein	26	26	40	-0.935791	-1.23437	-0.404613	-0.924968	-0.944203	-0.369148	-0.159341	-0.598886	-0.78262	-0.736236
+	1.68673	-1.13532	AT5G63510.1;AT5G63510.2;AT3G48680.1	AT5G63510.1	6835	AT5G63510.1 NADH:ubiquinone oxidoreductase subunit (gamma CAL1);AT5G63510.2 GAMMA CAL1 gamma carbonic anhydrase like 1;AT3G48680.1 NADH:ubiquinone oxidoreductase subunit (gamma CAL2)	mitochondrion	AT3G48680;AT5G63510	Cellular respiration	OXPHOS	complex I	gamma carbonic anhydrase like 1;gamma carbonic anhydrase-like 2	7	7	38.1	0.382957	0.384856	0.119603	0.340334	0.221396	-2.27676	-0.359223	-0.574916	-0.994362	-0.0221836
	0.849881	-0.276535	AT5G63570.1	AT5G63570.1	6838	AT5G63570.1 Glutamate-1-semialdehyde 2,1-aminomutase (GSA1)	plastid	AT5G63570	Coenzyme metabolism	tetrapyrrole	5-aminolevulinic acid formation	glutamate-1-semialdehyde-2,1-aminomutase	18	8	71.3	1.37551	1.29861	1.53928	0.723992	1.24719	0.853462	0.923199	0.706625	1.01763	1.30099
	0.59073	0.150457	AT5G63680.1;AT3G04050.1	AT5G63680.1	6842	AT5G63680.1 Pyruvate kinase family protein	cytosol	AT3G04050;AT5G63680	Cellular respiration	glycolysis	cytosolic glycolysis	Pyruvate kinase family protein	13	7	40	0.200579	0.643992	-0.0402988	0.167156	0.138013	0.401812	0.454757	0.226495	0.480002	0.298657
	0.20107	0.123021	AT5G63810.1	AT5G63810.1	6844	AT5G63810.1 BGAL10 beta-galactosidase 10	extracellular	AT5G63810	Cell	cell wall	hemicellulose	beta-galactosidase 10	18	17	33.9	-1.24454	-1.13641	-1.39933	-1.49385	-0.933434	-1.08981	-1.01465	-1.09261	-1.89886	-0.496536
	0.708627	-0.162761	AT5G63840.1	AT5G63840.1	6845	AT5G63840.1 RSW3, PSL5 Glycosyl hydrolases family 31 protein	endoplasmic reticulum	AT5G63840	Protein metabolism	protein modification	protein N-linked glycosylation	Glycosyl hydrolases family 31 protein	17	17	23.3	-1.33382	-0.925306	-1.46677	-1.23063	-1.21256	-1.44543	-1.39514	-1.41611	-1.58756	-1.13864
+	2.48527	0.42549	AT5G63860.1	AT5G63860.1	6846	AT5G63860.1 UVR8 Regulator of chromosome condensation (RCC1) family protein							11	11	43.9	-0.874622	-0.569506	-0.52824	-0.501371	-0.743709	-0.150339	-0.0885092	-0.0839531	-0.470447	-0.29675
+	2.95164	-0.350145	AT5G63890.1;AT5G63890.2	AT5G63890.1	6849	AT5G63890.1 ATHDH, HISN8, HDH histidinol dehydrogenase;AT5G63890.2 ATHDH, HISN8, HDH histidinol dehydrogenase	plastid	AT5G63890	Amino acid metabolism	amino acid synthesis	His synthesis	Histidinol dehydrogenase	11	11	38.9	0.259312	0.181638	0.0764016	0.111178	0.065429	-0.086715	-0.147389	-0.260122	-0.425845	-0.136693
	0.49615	0.565927	AT5G63980.1	AT5G63980.1	6852	AT5G63980.1 SAL1, ALX8, ATSAL1, HOS2, FRY1, RON1 Inositol monophosphatase family protein	plastid	AT5G63980	Nucleotide metabolism	nucleotide degradation	nucleotide degradation misc.	Inositol monophosphatase family protein	11	11	48.9	-0.137211	-2.70233	0.0665074	-0.078851	-0.0938855	-0.0840494	-0.133048	-0.136865	0.117872	0.11995
+	1.53467	-2.07104	AT5G64040.1;AT5G64040.2	AT5G64040.1	6855	AT5G64040.1 PSAN photosystem I reaction center subunit PSI-N, chloroplast, putative / PSI-N, putative (PSAN);AT5G64040.2 PSAN photosystem I reaction center subunit PSI-N, chloroplast, putative / PSI-N, putative (PSAN)	plastid	AT5G64040	Photosynthesis	photophosphorylation	photosystem I	photosystem I reaction center subunit PSI-N, chloroplast, putative / PSI-N, putative (PSAN)	4	4	23.4	2.03821	2.11077	2.53222	2.63023	2.39671	1.04353	0.0532069	1.45867	-2.64565	1.44315
+	2.821	-0.310372	AT5G64050.1	AT5G64050.1	6856	AT5G64050.1 ATERS, OVA3, ERS glutamate tRNA synthetase							16	16	46.3	0.338233	0.143826	0.336387	0.464385	0.323841	-0.0398547	-0.0338924	-0.0886648	0.0920883	0.125137
+	6.58406	1.77783	AT5G64110.1	AT5G64110.1	6858	AT5G64110.1 Peroxidase superfamily protein	extracellular	AT5G64110	Not assigned	not assigned	not assigned	Peroxidase superfamily protein	7	7	33	-1.74757	-1.29312	-1.93067	-1.68495	-1.70546	0.0722187	-0.0434269	0.152869	0.204114	0.141622
	1.11876	0.265902	AT5G64270.1	AT5G64270.1	6866	AT5G64270.1 splicing factor, putative	nucleus	AT5G64270	RNA	RNA processing	RNA splicing	splicing factor, putative	19	19	23.6	-0.68056	-0.664943	-1.19934	-1.19984	-1.01016	-0.834351	-0.569553	-0.774357	-0.685564	-0.561508
+	2.26478	0.977749	AT5G64380.1	AT5G64380.1	6872	AT5G64380.1 Inositol monophosphatase family protein	plastid	AT5G64380	Not assigned	not assigned	hydrolase acting on ester bond	Inositol monophosphatase family protein	11	11	40.6	-1.83056	-2.63785	-1.52465	-1.26961	-1.27902	-0.734026	-0.673945	-0.710086	-0.614723	-0.920159
	0.379044	-0.109855	AT5G64440.1	AT5G64440.1	6877	AT5G64440.1 Fatty acid amide hydrolase (FAAH)	endoplasmic reticulum	AT5G64440	Not assigned	not assigned	nitrilases, nitrile lyases, berberine bridge enzymes, reticuline oxidases, troponine reductases	fatty acid amide hydrolase	10	10	28	-1.70731	-1.67184	-1.8383	-1.98784	-2.03428	-2.10064	-2.20623	-2.00381	-1.89011	-1.58805
	0.269701	0.0673648	AT5G64460.8;AT5G64460.6;AT5G64460.4;AT5G64460.3;AT5G64460.2;AT5G64460.1;AT5G64460.7;AT5G64460.5	AT5G64460.8	6878	AT5G64460.8 Phosphoglycerate mutase family protein;AT5G64460.6 Phosphoglycerate mutase family protein;AT5G64460.4 Phosphoglycerate mutase family protein;AT5G64460.3 Phosphoglycerate mutase family protein;AT5G64460.2 Phosphoglycerate mutase family protein;A	cytosol	AT5G64460	Not assigned	not assigned	not assigned	Phosphoglycerate mutase family protein	12	12	50.7	0.800708	0.745827	0.731154	0.955125	0.419225	0.995672	0.834293	0.769978	0.652671	0.736249
+	2.2003	0.669875	AT5G64570.1;AT5G09700.1;AT5G09730.1	AT5G64570.1	6880	AT5G64570.1 XYL4, ATBXL4 beta-D-xylosidase 4	cytosol;extracellular	AT5G09700;AT5G09730;AT5G64570	Cell	cell wall	pectin	beta-D-xylosidase 4;beta-xylosidase 3;Glycosyl hydrolase family protein	14	14	27.2	-0.909175	-0.239546	-0.924698	-1.30715	-0.663566	-0.162794	-0.0587601	-0.322231	-0.0595699	-0.0914058
+	1.56534	0.775733	AT5G64860.1	AT5G64860.1	6888	AT5G64860.1 Disproportioning enzyme 1 (DPE1, maltotriose-metabolizing enzyme)	plastid	AT5G64860	Carbohydrate metabolism	carbohydrate degradation	starch degradation	disproportionating enzyme	11	11	23.8	-1.43535	-2.69309	-1.36845	-1.41119	-1.5489	-1.16522	-1.09612	-1.16007	-0.597063	-0.55984
+	6.62896	-1.14995	AT5G64940.2;AT5G64940.1	AT5G64940.2	6889	AT5G64940.2 ATATH13, ATH13 ABC2 homolog 13;AT5G64940.1 ATATH13, ATH13, ATOSA1, OSA1 ABC2 homolog 13	plastid	AT5G64940	Protein metabolism	protein modification	protein phosphorylation	ABC2 homolog 13	15	15	26.9	-0.887577	-1.13024	-0.951788	-1.00904	-0.930701	-1.96944	-2.25419	-2.24943	-2.02181	-2.16421
+	3.9056	-0.44441	AT5G65010.1;AT5G65010.2	AT5G65010.1	6891	AT5G65010.1 ASN2 asparagine synthetase 2;AT5G65010.2 ASN2 asparagine synthetase 2	cytosol	AT5G65010	Amino acid metabolism	amino acid synthesis	Asp/Asn synthesis	Asparagine synthase	18	14	42.4	1.21328	1.28582	1.19227	1.03861	1.1594	0.793	0.691729	0.55523	0.822203	0.805167
	0.468158	0.0838264	AT5G65020.1;AT5G65020.2	AT5G65020.1	6892	AT5G65020.1 ANNAT2 annexin 2;AT5G65020.2 ANNAT2 annexin 2							12	12	49.5	-0.0764131	0.000546825	-0.0721514	0.13607	0.0463262	0.24137	0.221044	0.0272618	0.119472	-0.155637
+	4.27206	-1.03822	AT5G65220.1	AT5G65220.1	6896	AT5G65220.1 Ribosomal L29 family protein	plastid	AT5G65220	Protein metabolism	protein synthesis	organelle protein translation machineries	Ribosomal L29 family protein	5	5	27.2	2.39173	2.10144	2.03955	2.25208	2.14402	1.2236	0.735551	1.12199	1.19083	1.46575
	0.0731636	-0.0290407	AT5G65430.1;AT5G65430.2;AT5G65430.3	AT5G65430.1	6902	AT5G65430.1 GRF8, 14-3-3KAPPA, GF14 KAPPA general regulatory factor 8;AT5G65430.2 GRF8, GF14 KAPPA general regulatory factor 8;AT5G65430.3 GRF8 general regulatory factor 8	cytosol;mitochondrion	AT5G65430	Not assigned	not assigned	not assigned	general regulatory factor 8	10	5	51.2	1.53983	1.80853	1.33305	1.54426	1.67034	1.57012	1.45432	1.57438	1.94857	1.20343
	0.265804	-0.0271897	AT5G65620.1	AT5G65620.1	6905	AT5G65620.1 Organellar Oligopeptidase (OOP, TOP1)	plastid	AT5G65620	Protein metabolism	protein degradation	peptidase families	Zincin-like metalloproteases family protein	29	19	53.4	0.83311	0.861559	1.04278	0.923586	0.866336	0.916472	0.804599	0.9192	0.870896	0.880258
+	3.65086	0.45002	AT5G65720.1	AT5G65720.1	6908	AT5G65720.1 Cysteine desulfurase (NSF1)	mitochondrion	AT5G65720	Amino acid metabolism	amino acid degradation	Cys degradation	Cysteine desulfurase NifS	13	4	42.4	-0.792334	-0.965546	-0.699388	-0.765375	-0.891954	-0.519211	-0.29433	-0.296377	-0.483908	-0.27067
	0.78624	-0.778496	AT5G65730.1	AT5G65730.1	6910	AT5G65730.1 XTH6 xyloglucan endotransglucosylase/hydrolase 6	extracellular	AT5G65730	Cell	cell wall	cell wall modification	xyloglucan endotransglucosylase/hydrolase 6	7	6	36.3	0.0400691	0.451515	-0.170993	-0.129198	0.00683459	-0.411766	-0.0132054	-0.296353	-0.269769	-2.70316
+	2.35774	0.573952	AT5G65750.1	AT5G65750.1	6911	AT5G65750.1 2-oxoglutarate dehydrogenase subunit (OGDCE1)	mitochondrion	AT5G65750	Cellular respiration	TCA cycle	TCA cycle OGDH complex	2-oxoglutarate dehydrogenase, E1 component	22	15	32	-1.99725	-1.46885	-1.62261	-1.17981	-1.3594	-0.871289	-0.897895	-1.11471	-0.869865	-1.00439
	0.4697	-0.183996	AT5G66040.1;AT5G66040.2	AT5G66040.1	6922	AT5G66040.1 STR16 sulfurtransferase protein 16;AT5G66040.2 STR16 sulfurtransferase protein 16	cytosol;plastid	AT5G66040	Amino acid metabolism	amino acid degradation	Cys degradation	Sulfurtransferase 16	5	5	76.7	0.674451	0.92984	0.844231	0.719326	0.822343	0.783277	0.620157	0.555345	1.09172	0.0197121
	0.897223	0.456248	AT5G66090.1	AT5G66090.1	6925	AT5G66090.1 unknown protein;FUNCTIONS IN: molecular_function unknown;LOCATED IN: chloroplast, chloroplast stroma;EXPRESSED IN: 21 plant structures;EXPRESSED DURING: 13 growth stages;Has 30201 Blast hits to 17322 proteins in 780 species: Archae - 12;B	plastid	AT5G66090	Not assigned	not assigned	not assigned	unknown protein	11	11	60	-0.437528	-0.0515869	-0.59371	-0.711275	-0.26018	0.159858	0.341998	0.399374	0.22761	-0.901881
	0.163538	-0.0712117	AT5G66120.2;AT5G66120.1	AT5G66120.2	6927	AT5G66120.2 3-dehydroquinate synthase, putative;AT5G66120.1 3-dehydroquinate synthase, putative	peroxisome;plastid	AT5G66120	Amino acid metabolism	amino acid synthesis	Trp/Phe/Tyr synthesis	3-dehydroquinate synthase	10	10	32.6	-1.0212	-0.914006	-0.369571	-0.61975	-0.755339	-0.61337	-1.19918	-0.85296	-0.90126	-0.469154
+	3.38478	-0.394092	AT5G66190.1;AT5G66190.2	AT5G66190.1	6930	AT5G66190.1 ATLFNR1, FNR1 ferredoxin-NADP(+)-oxidoreductase 1;AT5G66190.2 ATLFNR1 ferredoxin-NADP(+)-oxidoreductase 1	plastid	AT5G66190	Photosynthesis	photophosphorylation	linear electron flow	ferredoxin-NADP(+)-oxidoreductase 1	20	18	54.7	3.0442	2.8581	3.09681	3.04233	3.17937	2.73202	2.71498	2.71333	2.55348	2.53653
+	2.80745	-0.491601	AT5G66420.1;AT5G66420.2	AT5G66420.1	6935	AT5G66420.1 CONTAINS InterPro DOMAIN/s: Uncharacterised conserved protein UCP033271 (InterPro:IPR008322), TIM-barrel signal transduction protein, predicted (InterPro:IPR009215);Has 30201 Blast hits to 17322 proteins in 780 species: Archae - 12;Bacteria -	cytosol;plasma membrane	AT5G66420	Not assigned	not assigned	not assigned	unknown protein	15	15	35.6	-1.33442	-1.30423	-1.2359	-1.15497	-1.2357	-1.70443	-1.88647	-1.94464	-1.80936	-1.37831
	0.378479	-0.0960157	AT5G66470.1	AT5G66470.1	6936	AT5G66470.1 RNA binding;GTP binding	plastid	AT5G66470	Not assigned	not assigned	not assigned	GTP binding;RNA binding	11	11	28.8	-0.781966	-1.22423	-0.918344	-0.948603	-0.934785	-1.02861	-0.875835	-1.04781	-0.954615	-1.38113
+	1.27322	0.363565	AT5G66530.2;AT5G66530.1	AT5G66530.2	6939	AT5G66530.2 Galactose mutarotase-like superfamily protein;AT5G66530.1 Galactose mutarotase-like superfamily protein	plastid	AT5G66530	Carbohydrate metabolism	minor CHO metabolism	others	Galactose mutarotase-like superfamily protein	11	11	67.4	1.46635	1.73741	1.64966	1.4689	1.58424	1.66235	1.63057	2.35634	2.25586	1.81927
+	5.46686	-1.07392	AT5G66570.1	AT5G66570.1	6942	AT5G66570.1 PSBO-1, OEE1, OEE33, OE33, PSBO1, MSP-1 PS II oxygen-evolving complex 1	plastid	AT5G66570	Photosynthesis	photophosphorylation	photosystem II	PS II oxygen-evolving complex 1	27	14	66.3	6.12909	6.14416	6.00933	6.1996	6.31272	5.10726	4.94072	5.08692	4.91753	5.37289
	1.04092	-0.204214	AT5G66680.1	AT5G66680.1	6943	AT5G66680.1 DGL1 dolichyl-diphosphooligosaccharide-protein glycosyltransferase 48kDa subunit family protein	endoplasmic reticulum	AT5G66680	Protein metabolism	protein modification	protein N-linked glycosylation	dolichyl-diphosphooligosaccharide-protein glycosyltransferase 48kDa subunit family protein	14	14	43.2	0.359309	0.155151	-0.0545839	0.131258	0.28868	0.096243	0.0199464	0.00691101	-0.33652	0.0721633
	1.29412	0.272237	AT5G66760.1;AT2G18450.1	AT5G66760.1	6945	AT5G66760.1 Succinate dehydrogenase subunit (SDH1-1, FAD subunit)	mitochondrion	AT2G18450;AT5G66760	Cellular respiration	OXPHOS	complex II	succinate dehydrogenase 1-1;succinate dehydrogenase 1-2	18	18	44.5	-0.278344	-0.591212	-0.448665	-0.322444	-0.304374	-0.00254768	0.0245462	-0.00656947	-0.0750379	-0.524245
+	2.16988	-0.32116	AT5G67030.1;AT5G67030.2	AT5G67030.1	6951	AT5G67030.1 ABA1, LOS6, NPQ2, ATABA1, ZEP, IBS3, ATZEP zeaxanthin epoxidase (ZEP) (ABA1);AT5G67030.2 ABA1, LOS6, NPQ2, ATABA1, ZEP, IBS3, ATZEP zeaxanthin epoxidase (ZEP) (ABA1)	plastid	AT5G67030	Photosynthesis	photophosphorylation	photosystem II	zeaxanthin epoxidase (ZEP) (ABA1)	23	23	43	0.536686	0.384575	0.504716	0.485027	0.559013	0.2381	0.369135	0.304568	0.00406646	-0.0516509
	1.01782	0.212143	AT5G67360.1	AT5G67360.1	6958	AT5G67360.1 ARA12 Subtilase family protein	extracellular	AT5G67360	Protein metabolism	protein degradation	peptidase families	Subtilase family protein	17	17	42.9	0.00945995	-0.217249	0.128728	0.135511	0.0589965	0.306332	0.277941	0.440347	-0.1115	0.26304
+	1.86174	-0.416581	AT5G67385.1	AT5G67385.1	6961	AT5G67385.1 Phototropic-responsive NPH3 family protein	plasma membrane	AT5G67385	Signalling	light signalling	light signalling misc.	Phototropic-responsive NPH3 family protein	13	13	30.1	-0.679691	-0.626442	-1.18064	-1.00332	-0.762462	-1.47736	-1.32514	-1.35214	-1.17612	-1.0047
	0.807008	0.155066	AT5G67500.1;AT5G67500.2	AT5G67500.1	6962	AT5G67500.1 Voltage-dependent anion channel 2 (VDAC2);AT5G67500.2 VDAC2 voltage dependent anion channel 2	mitochondrion	AT5G67500	Transport	porins	VDAC voltage-gated anion channel	voltage dependent anion channel 2	14	14	72.5	0.555144	0.655422	0.507316	0.544665	0.599509	0.732129	0.739114	0.66928	1.04736	0.449502
+	3.77383	-1.2687	ATCG00020.1	ATCG00020.1	6968	ATCG00020.1 PSBA photosystem II reaction center protein A	plastid	ATCG00020	Photosynthesis	photophosphorylation	photosystem II	photosystem II reaction center protein A	9	9	29.7	5.21718	5.5391	4.7558	4.91032	5.36776	3.88852	3.7456	3.70397	4.38017	3.72841
+	3.99384	-0.736709	ATCG00120.1	ATCG00120.1	6971	ATCG00120.1 ATP synthase subunit (ATP alpha)	plastid	ATCG00120	Photosynthesis	photophosphorylation	ATP synthase complex	ATP synthase subunit alpha	23	23	58	5.12226	4.77164	5.05469	5.05442	5.13071	4.26925	4.19619	4.18562	4.19425	4.60486
+	4.06794	-0.754953	ATCG00130.E;ATCG00130.1	ATCG00130.E	6972	ATCG00130.E RNA Edit edited atpf;ATCG00130.1 ATP synthase subunit (ATPF)	plastid	ATCG00130	Photosynthesis	photophosphorylation	ATP synthase complex	ATPase, F0 complex, subunit B/B, bacterial/chloroplast	12	12	57.1	2.94492	2.89047	3.31691	3.01535	3.13035	2.39785	2.08684	2.25737	2.27438	2.5068
+	2.49373	-1.36245	ATCG00150.1	ATCG00150.1	6974	ATCG00150.1 ATPI ATPase, F0 complex, subunit A protein	plastid	ATCG00150	Photosynthesis	photophosphorylation	ATP synthase complex	ATPase, F0 complex, subunit A protein	5	5	34.1	3.2402	3.22526	2.48686	2.70736	4.15158	1.93157	1.41257	1.49237	1.87709	2.28538
+	5.1682	-1.17956	ATCG00160.1	ATCG00160.1	6975	ATCG00160.1 RPS2 ribosomal protein S2	plastid	ATCG00160	Protein metabolism	protein synthesis	organelle protein translation machineries	ribosomal protein S2	7	7	34.7	2.17689	2.09986	1.83627	1.71411	2.04216	0.726687	0.726243	0.589185	0.916558	1.01283
+	5.51809	-1.13791	ATCG00170.1	ATCG00170.1	6976	ATCG00170.1 RPOC2 DNA-directed RNA polymerase family protein	plastid	ATCG00170	RNA	RNA biosynthesis	organelle RNA machineries	DNA-directed RNA polymerase family protein	29	29	31.2	-0.873594	-1.13597	-1.01123	-1.03616	-1.22042	-2.0807	-1.93732	-2.35518	-2.2647	-2.32902
+	2.64953	-1.20654	ATCG00180.E;ATCG00180.1	ATCG00180.E	6977	ATCG00180.E RNA Edit edited RPOC1;ATCG00180.1 RPOC1 DNA-directed RNA polymerase family protein	plastid	ATCG00180	RNA	RNA biosynthesis	organelle RNA machineries	DNA-directed RNA polymerase family protein	18	18	33.2	-1.16996	-0.882007	-1.43203	-1.26308	-1.4087	-2.11728	-2.01746	-2.02395	-3.31347	-2.71632
+	4.20727	-1.202	ATCG00190.E;ATCG00190.1	ATCG00190.E	6978	ATCG00190.E RNA Edit edited RPOB;ATCG00190.1 RPOB RNA polymerase subunit beta	plastid	ATCG00190	RNA	RNA biosynthesis	organelle RNA machineries	RNA polymerase subunit beta	20	20	30.9	-0.907508	-1.18878	-0.871336	-0.979158	-0.870187	-2.70579	-2.15489	-2.15403	-1.90948	-1.90281
+	5.32673	-1.13322	ATCG00270.1	ATCG00270.1	6979	ATCG00270.1 PSBD photosystem II reaction center protein D	plastid	ATCG00270	Photosynthesis	photophosphorylation	photosystem II	photosystem II reaction center protein D	12	12	46.2	5.43284	5.51509	5.50752	5.57089	5.56913	4.35862	4.33746	4.22619	4.22922	4.77786
+	4.75516	-1.14297	ATCG00280.1	ATCG00280.1	6980	ATCG00280.1 PSBC photosystem II reaction center protein C	plastid	ATCG00280	Photosynthesis	photophosphorylation	photosystem II	photosystem II reaction center protein C	18	18	48.2	5.1312	5.12854	4.91766	4.99249	5.36181	4.03473	3.81167	3.83109	3.81009	4.3293
+	4.13566	-1.17523	ATCG00340.1	ATCG00340.1	6982	ATCG00340.1 PSAB Photosystem I, PsaA/PsaB protein	plastid	ATCG00340	Photosynthesis	photophosphorylation	photosystem I	Photosystem I, PsaA/PsaB protein	20	20	43.1	4.49708	4.67563	4.27316	4.23764	4.72458	3.21762	3.07252	3.05106	3.64029	3.55045
+	2.61747	-0.992832	ATCG00350.1	ATCG00350.1	6983	ATCG00350.1 PSAA Photosystem I, PsaA/PsaB protein	plastid	ATCG00350	Photosynthesis	photophosphorylation	photosystem I	Photosystem I, PsaA/PsaB protein	12	12	26.5	4.21547	4.6705	3.98122	3.79347	4.71244	3.27679	2.90485	3.06727	3.60834	3.55169
+	4.43182	-1.30342	ATCG00380.1	ATCG00380.1	6985	ATCG00380.1 RPS4 chloroplast ribosomal protein S4	plastid	ATCG00380	Protein metabolism	protein synthesis	organelle protein translation machineries	chloroplast ribosomal protein S4	6	6	48.8	1.72108	1.80665	1.27524	1.38365	1.65801	0.298828	0.0729035	-0.0557437	0.650716	0.360828
+	1.84642	-1.14036	ATCG00420.1	ATCG00420.1	6986	ATCG00420.1 NDHJ NADH dehydrogenase subunit J	plastid	ATCG00420	Photosynthesis	photophosphorylation	chlororespiration	NADH dehydrogenase subunit J	6	6	43.7	-0.436214	-0.267046	0.0141979	-0.159844	-0.287405	-1.13881	-1.45782	-2.70205	-0.719705	-0.819724
+	3.18112	-0.633796	ATCG00470.1	ATCG00470.1	6989	ATCG00470.1 ATP synthase subunit (ATP epsilon)	plastid	ATCG00470	Photosynthesis	photophosphorylation	ATP synthase complex	ATP synthase epsilon chain	7	7	78.8	4.17819	4.07057	4.42915	4.04581	4.14969	3.38197	3.51325	3.40618	3.49101	3.91201
+	4.72534	-0.703286	ATCG00480.1	ATCG00480.1	6990	ATCG00480.1 Beta subunit of ATP synthase	plastid	ATCG00480	Photosynthesis	photophosphorylation	ATP synthase complex	ATP synthase subunit beta	46	45	95.4	5.71308	5.38243	5.62719	5.67774	5.74308	4.98219	4.8516	4.83513	4.88743	5.07075
+	8.08397	-2.14289	ATCG00490.1;ATMG00280.1;AT2G07732.1	ATCG00490.1	6991	ATCG00490.1 Large subunit of RUBISCO (RBCL)	mitochondrion;plastid	AT2G07732;ATCG00490;ATMG00280	Photosynthesis	calvin cycle	RuBisCo activity	Ribulose bisphosphate carboxylase large chain, catalytic domain;ribulose-bisphosphate carboxylases	37	37	64.5	6.60872	6.72412	6.35077	6.70924	6.75125	4.49179	4.35229	4.43083	4.51746	4.63726
+	4.58867	-0.355408	ATCG00500.E;ATCG00500.1	ATCG00500.E	6992	ATCG00500.E RNA Edit edited ACCD;ATCG00500.1 Acetyl-CoA carboxylase subunit (ACCD)	plastid	ATCG00500	Lipid metabolism	lipid synthesis	fatty acid synthesis	acetyl-CoA carboxylase carboxyl transferase subunit beta	16	16	43.9	0.726829	0.672629	0.514261	0.694801	0.710036	0.317439	0.356074	0.266306	0.287058	0.314638
+	4.71204	-0.848846	ATCG00540.1	ATCG00540.1	6994	ATCG00540.1 PETA photosynthetic electron transfer A	plastid	ATCG00540	Photosynthesis	photophosphorylation	cytochrome b6/f complex	photosynthetic electron transfer A	16	16	58.1	4.64172	4.34419	4.6862	4.719	4.62962	3.87447	3.69297	3.73044	3.55038	3.92823
	0.592884	-0.300007	ATCG00580.E;ATCG00580.1	ATCG00580.E	6997	ATCG00580.E RNA Edit edited PSBE;ATCG00580.1 PSBE photosystem II reaction center protein E	plastid	ATCG00580	Photosynthesis	photophosphorylation	photosystem II	photosystem II reaction center protein E	6	6	90.4	4.22077	4.86388	3.92292	4.08513	4.10042	3.76816	4.26487	3.4016	3.83854	4.4199
	0.0914441	-0.0486696	ATCG00670.E;ATCG00670.1	ATCG00670.E	7001	ATCG00670.E RNA Edit edited CLPP1;ATCG00670.1 Caseinolytic protease P1 (CLPP1)	plastid	ATCG00670	Protein metabolism	protein degradation	peptidase families	plastid-encoded CLP P	6	6	53.1	1.16997	1.48373	1.83233	1.55272	1.18177	1.59317	1.47422	1.37025	0.832378	1.70717
+	5.53651	-0.87253	ATCG00680.1	ATCG00680.1	7002	ATCG00680.1 PSBB photosystem II reaction center protein B	plastid	ATCG00680	Photosynthesis	photophosphorylation	photosystem II	photosystem II reaction center protein B	19	19	52.8	5.19508	5.07288	5.06087	5.14285	5.21379	4.22077	4.15791	4.1498	4.26735	4.527
+	3.87506	-1.0217	ATCG00720.1	ATCG00720.1	7005	ATCG00720.1 PETB photosynthetic electron transfer B	plastid	ATCG00720	Photosynthesis	photophosphorylation	cytochrome b6/f complex	photosynthetic electron transfer B	8	8	59.1	3.66659	3.31527	3.87109	3.95582	3.87121	2.7011	2.60185	2.71707	2.49275	3.05871
+	1.68075	-0.799088	ATCG00730.1	ATCG00730.1	7006	ATCG00730.1 PETD photosynthetic electron transfer D	plastid	ATCG00730	Photosynthesis	photophosphorylation	cytochrome b6/f complex	photosynthetic electron transfer D	5	5	42.5	2.72493	2.97714	1.62651	1.87305	2.66558	1.8106	1.43145	1.54758	1.32825	1.75389
+	5.08219	-1.41121	ATCG00770.1	ATCG00770.1	7010	ATCG00770.1 RPS8 ribosomal protein S8	plastid	ATCG00770	Protein metabolism	protein synthesis	organelle protein translation machineries	ribosomal protein S8	6	6	50	2.41416	2.71645	2.21211	2.27822	2.44329	0.893566	0.922666	0.700091	1.15685	1.33503
+	2.85056	-0.688117	ATCG00780.1	ATCG00780.1	7011	ATCG00780.1 RPL14 ribosomal protein L14	plastid	ATCG00780	Protein metabolism	protein synthesis	organelle protein translation machineries	ribosomal protein L14	6	6	53.3	1.36438	1.68158	1.31515	1.34454	1.59181	1.02361	0.323381	0.700299	0.877297	0.932292
+	4.28723	-1.35952	ATCG00790.1;AT2G28830.1	ATCG00790.1	7012	ATCG00790.1 RPL16 ribosomal protein L16	cytosol;plastid	AT2G28830;ATCG00790	Protein metabolism	protein degradation;protein synthesis	organelle protein translation machineries;peptide tagging	PLANT U-BOX 12;ribosomal protein L16	7	7	42.2	2.66891	2.7201	2.15934	2.46395	2.465	1.2406	1.06423	0.823952	1.63415	0.916788
+	5.48909	-1.29275	ATCG00800.1	ATCG00800.1	7013	ATCG00800.1 structural constituent of ribosome	plastid	ATCG00800	Protein metabolism	protein synthesis	organelle protein translation machineries	structural constituent of ribosome	14	14	46.8	1.91341	1.97011	1.58585	1.71156	1.92028	0.504113	0.278971	0.411668	0.725043	0.717657
+	4.83285	-1.44266	ATCG00810.1	ATCG00810.1	7014	ATCG00810.1 RPL22 ribosomal protein L22	plastid	ATCG00810	Protein metabolism	protein synthesis	organelle protein translation machineries	ribosomal protein L22	3	3	28.8	2.63069	2.77535	2.30958	2.46794	2.69671	1.07304	0.964171	0.891083	1.63415	1.10453
+	4.09217	-1.35035	ATCG00820.1	ATCG00820.1	7015	ATCG00820.1 RPS19 ribosomal protein S19	plastid	ATCG00820	Protein metabolism	protein synthesis	organelle protein translation machineries	ribosomal protein S19	3	3	48.9	2.4169	2.2358	1.87498	1.75975	2.29979	0.572394	0.640981	0.497022	1.22426	0.900828
+	4.07064	-1.37078	ATCG00840.E;ATCG01300.1;ATCG00840.1	ATCG00840.E	7017	ATCG00840.E RNA Edit edited RPL23;ATCG01300.1 RPL23.2 ribosomal protein L23;ATCG00840.1 RPL23.1, RPL23 ribosomal protein L23.1	plastid	ATCG00840;ATCG01300	Protein metabolism	protein synthesis	organelle protein translation machineries	ribosomal protein L23;ribosomal protein L23.1	4	4	53.8	1.63239	1.7384	1.11562	1.1489	1.68192	-0.0371449	0.318878	-0.0651081	0.470642	-0.223962
+	3.23987	-1.43796	ATCG01010.E;ATCG01010.1	ATCG01010.E	7020	ATCG01010.E RNA Edit edited NDHF;ATCG01010.1 NDHF NADH-Ubiquinone oxidoreductase (complex I), chain 5 protein	plastid	ATCG01010	Photosynthesis	photophosphorylation	chlororespiration	NADH-Ubiquinone oxidoreductase (complex I), chain 5 protein	10	10	19.7	0.293075	0.582512	0.0704353	0.0163891	-0.126245	-1.81443	-1.52932	-1.52531	-0.937389	-0.547187
+	6.16535	-1.23847	ATCG01060.1	ATCG01060.1	7022	ATCG01060.1 PSAC iron-sulfur cluster binding;electron carriers;4 iron, 4 sulfur cluster binding	plastid	ATCG01060	Photosynthesis	photophosphorylation	photosystem I	iron-sulfur cluster binding;4 iron, 4 sulfur cluster binding;electron carriers	4	4	63	3.8072	3.6242	3.59014	3.72036	3.73722	2.20276	2.33601	2.59978	2.57164	2.57653
+	3.30601	-0.783206	ATCG01090.1	ATCG01090.1	7024	ATCG01090.1 NDHI NADPH dehydrogenases	plastid	ATCG01090	Photosynthesis	photophosphorylation	chlororespiration	NADPH dehydrogenases	5	5	39	0.488634	0.659597	0.14268	0.319852	0.53633	-0.442839	-0.475897	-0.628336	-0.178402	-0.043461
+	4.33195	-0.849246	ATCG01110.1	ATCG01110.1	7026	ATCG01110.1 NDHH NAD(P)H dehydrogenase subunit H	plastid	ATCG01110	Photosynthesis	photophosphorylation	chlororespiration	NAD(P)H dehydrogenase subunit H	15	15	58.5	1.25174	1.14375	1.23461	1.11252	1.14788	0.0393801	0.3778	0.220612	0.336363	0.670127
+	5.54233	-1.52695	ATCG01120.1	ATCG01120.1	7027	ATCG01120.1 RPS15 chloroplast ribosomal protein S15	plastid	ATCG01120	Protein metabolism	protein synthesis	organelle protein translation machineries	chloroplast ribosomal protein S15	6	6	53.4	1.73091	1.57839	1.66721	1.54686	1.66452	0.320468	-0.0563016	-0.0354301	0.500585	-0.176169
	0.960406	0.142941	ATCG01130.1;ATCG01000.1;ATMG00370.1;AT2G07739.1	ATCG01130.1	7028	ATCG01130.1 Translocon of the inner envelope membrane of chloroplasts 214 (TIC214)	mitochondrion;plastid;vacuole	AT2G07739;ATCG01000;ATCG01130;ATMG00370	Not assigned;Protein metabolism	not assigned;protein translocation	not assigned;protein translocation chloroplast	Ycf1 protein	54	54	33.7	-0.790173	-0.614389	-0.950777	-0.791988	-0.672865	-0.791534	-0.669528	-0.628961	-0.476781	-0.538681
+	1.19908	-0.579396	ATCG01280.1;ATCG00860.1	ATCG01280.1	7018	ATCG01280.1 YCF2.2;ATCG00860.1 YCF2.1 Chloroplast Ycf2;ATPase, AAA type, core	plastid	ATCG00860;ATCG01280	Protein metabolism	protein handling	protein assembly and cofactor ligation	Chloroplast Ycf2;ATPase, AAA type, core	42	42	26	-0.697506	-0.193783	-1.22003	-1.47058	-0.846175	-1.52774	-1.95654	-1.45945	-0.991471	-1.38985
+	4.70213	-1.22264	ATCG01310.1;ATCG00830.1	ATCG01310.1	7016	ATCG01310.1 RPL2.2 ribosomal protein L2;ATCG00830.1 RPL2.1 ribosomal protein L2	plastid	ATCG00830;ATCG01310	Protein metabolism	protein synthesis	organelle protein translation machineries	ribosomal protein L2	9	9	48.9	2.25727	2.73397	2.3201	2.68563	2.65663	1.35122	1.32557	1.2516	1.01406	1.59791
+	1.82597	-0.320382	ATMG00070.E;ATMG00070.1	ATMG00070.E	7029	ATMG00070.E NAD9 NADH dehydrogenase subunit 9 RNA Edit;ATMG00070.1 NAD9 NADH dehydrogenase subunit 9	mitochondrion	ATMG00070	Cellular respiration	OXPHOS	complex I	NADH dehydrogenase subunit 9	8	8	56.3	0.903958	0.759297	0.608586	0.684929	0.870847	0.370692	0.414759	0.247822	0.773388	0.419045
	0.773037	0.308083	ATMG00160.E;ATMG00160.1	ATMG00160.E	7032	ATMG00160.E RNA Edit cytochrome c oxidase subunit (COX2)	mitochondrion	ATMG00160	Cellular respiration	OXPHOS	complex IV	cytochrome oxidase 2	4	4	18.5	0.0386184	-0.451766	0.40255	0.448251	0.302169	0.553946	0.187545	0.406635	0.274408	0.857701
	0.293295	-0.45039	ATMG00480.1;AT2G07707.1	ATMG00480.1	1940	ATMG00480.1 ATP synthase subunit (ATP8);AT2G07707.1 Plant mitochondrial ATPase, F0 complex, subunit 8 protein	mitochondrion	AT2G07707;ATMG00480	Cellular respiration	OXPHOS	complex V	Plant mitochondrial ATPase, F0 complex, subunit 8 protein	4	4	26.6	-0.170246	0.00851021	0.0557213	0.340747	0.26838	0.799576	0.394045	-0.406413	0.274347	-2.81039
	0.119435	0.0312803	ATMG00510.E;ATMG00510.1	ATMG00510.E	7035	ATMG00510.E RNA Edit NAD7 NADH dehydrogenase subunit 7	mitochondrion	ATMG00510	Cellular respiration	OXPHOS	complex I	NADH dehydrogenase subunit 7	13	13	51.8	0.0771134	-0.142781	0.331671	0.0739853	0.169493	0.285581	0.123475	0.208456	0.133078	-0.0847064
	1.60479	0.145008	ATMG01190.E;ATMG01190.1;AT2G07698.1	ATMG01190.E	7043	ATMG01190.E RNA Edit ATP1 ATP synthase subunit 1;ATMG01190.1 ATP1 ATP synthase subunit 1;AT2G07698.1 ATP synthase subunit (ATP alpha)	mitochondrion	ATMG01190	Cellular respiration	OXPHOS	complex V	ATP synthase subunit 1	20	20	50.1	3.51042	3.31701	3.45617	3.54241	3.44398	3.49621	3.5578	3.69895	3.65486	3.58721

### Sheet: mdh1xme2.1 vs Col-0-NL
Significant	-Log(P-value)	Difference	Protein IDs	Majority protein IDs	id	Fasta headers	SUBA5	AGI short	Lvl1	Lvl2	Lvl3	Name	Peptides	Unique peptides	Sequence coverage [%]	normalized log2 (LFQ intensity col-0_NL_I)	normalized log2 (LFQ intensity col-0_NL_II)	normalized log2 (LFQ intensity col-0_NL_III)	normalized log2 (LFQ intensity col-0_NL_IV)	normalized log2 (LFQ intensity col-0_NL_V)	normalized log2 (LFQ intensity mdh1xme2.1_NL_I)	normalized log2 (LFQ intensity mdh1xme2.1_NL_II)	normalized log2 (LFQ intensity mdh1xme2.1_NL_III)	normalized log2 (LFQ intensity mdh1xme2.1_NL_IV)	normalized log2 (LFQ intensity mdh1xme2.1_NL_V)
+	1.84876	0.737065	AT1G01080.1;AT1G01080.2	AT1G01080.1	2	AT1G01080.1 RNA-binding (RRM/RBD/RNP motifs) family protein;AT1G01080.2 RNA-binding (RRM/RBD/RNP motifs) family protein	plastid	AT1G01080	Not assigned	not assigned	not assigned	RNA-binding (RRM/RBD/RNP motifs) family protein	13	13	53.6	-0.191108	0.102529	-0.224297	0.155911	0.186039	1.00075	0.945019	1.31013	0.25413	0.204374
+	2.05915	-0.982976	AT1G01090.1	AT1G01090.1	3	AT1G01090.1 Pyruvate dehydrogenase subunit (PDCE1 alpha)	plastid	AT1G01090	Lipid metabolism	lipid synthesis	fatty acid synthesis	pyruvate dehydrogenase E1 alpha	14	14	43	0.135258	0.616006	0.613262	0.400595	0.356191	-1.28791	-0.683088	-0.902308	0.243435	-0.163693
	0.16035	-0.0866595	AT1G01100.4;AT1G01100.2;AT1G01100.1;AT1G01100.3	AT1G01100.4	4	AT1G01100.4 60S acidic ribosomal protein family;AT1G01100.2 60S acidic ribosomal protein family;AT1G01100.1 60S acidic ribosomal protein family;AT1G01100.3 60S acidic ribosomal protein family	cytosol;mitochondrion	AT1G01100	Protein metabolism	protein synthesis	ribosomal protein	60S acidic ribosomal protein family	4	2	89.3	2.47214	1.73894	1.70272	1.89502	2.02405	1.89542	2.48467	1.70703	1.70189	1.61056
	1.13032	-0.419245	AT1G01300.1	AT1G01300.1	9	AT1G01300.1 Eukaryotic aspartyl protease family protein	extracellular	AT1G01300	Protein metabolism	protein degradation	peptidase families	Eukaryotic aspartyl protease family protein	8	8	26.2	-1.90384	-1.59415	-1.67346	-1.60028	-1.58227	-2.74007	-1.80149	-2.28723	-1.63792	-1.98352
	1.1281	0.31872	AT1G01320.2;AT1G01320.1	AT1G01320.2	10	AT1G01320.2 Tetratricopeptide repeat (TPR)-like superfamily protein;AT1G01320.1 Tetratricopeptide repeat (TPR)-like superfamily protein	golgi;nucleus	AT1G01320	Not assigned	not assigned	not assigned	Tetratricopeptide repeat (TPR)-like superfamily protein	54	48	45.4	0.412744	0.229891	0.192117	0.243702	0.430764	0.968378	0.872951	0.704427	0.341891	0.215174
	1.15391	-0.506457	AT1G01610.1	AT1G01610.1	17	AT1G01610.1 ATGPAT4, GPAT4 glycerol-3-phosphate acyltransferase 4	golgi	AT1G01610	Cell	cell wall	cutin and suberin	glycerol-3-phosphate acyltransferase 4	16	7	38.8	-0.336891	-1.41074	-1.02208	-1.33056	-1.02282	-1.32296	-1.13201	-1.9708	-1.45628	-1.77333
	0.0410309	-0.0493618	AT1G01620.1;AT1G01620.2	AT1G01620.1	18	AT1G01620.1 PIP1C, TMP-B, PIP1;3 plasma membrane intrinsic protein 1C;AT1G01620.2 PIP1C, TMP-B, PIP1;3 plasma membrane intrinsic protein 1C	plasma membrane	AT1G01620	Transport	channels	MIP family	plasma membrane intrinsic protein 1C	10	5	47.9	2.20938	1.11799	0.238101	1.32584	1.22916	1.77235	0.374854	0.767919	1.12172	1.83682
	1.66292	0.575704	AT1G01710.1	AT1G01710.1	20	AT1G01710.1 Acyl-CoA thioesterase family protein	peroxisome	AT1G01710	Hormone metabolism	jasmonate	jasmonate synthesis	Acyl-CoA thioesterase family protein	8	8	25.5	-1.96043	-2.70347	-2.65858	-1.92664	-2.57987	-1.41524	-1.9945	-1.88895	-1.9333	-1.71846
+	3.35229	0.829555	AT1G01790.1	AT1G01790.1	23	AT1G01790.1 K+ efflux antiporter 1 (KEA1)	plastid	AT1G01790	Transport	carrier-mediated transport	CPA superfamily	K+ efflux antiporter 1	34	26	43.7	0.658606	0.402672	0.287463	0.378421	0.620438	1.50976	1.60775	1.36494	0.983521	1.02941
	0.477679	0.411303	AT1G01910.4;AT1G01910.2;AT1G01910.1;AT1G01910.3;AT1G01910.5	AT1G01910.4	27	AT1G01910.4 P-loop containing nucleoside triphosphate hydrolases superfamily protein;AT1G01910.2 P-loop containing nucleoside triphosphate hydrolases superfamily protein;AT1G01910.1 P-loop containing nucleoside triphosphate hydrolases superfamily protein;A	cytosol;endoplasmic reticulum	AT1G01910	Protein metabolism	protein translocation	protein translocation endoplasmic reticulum	P-loop containing nucleoside triphosphate hydrolases superfamily protein	9	9	41.6	1.06252	-0.319266	-0.211584	-0.309388	0.185124	-0.312892	0.336457	1.53128	0.625535	0.283545
	0.189144	0.071117	AT1G01960.1	AT1G01960.1	30	AT1G01960.1 EDA10 SEC7-like guanine nucleotide exchange family protein	cytosol	AT1G01960	Vesicle trafficking	coat protein I (COPI) coatomer machinery	ARF-GTPase guanyl-nucleotide exchange factor (ARF-GEF) activities	SEC7-like guanine nucleotide exchange family protein	25	20	21.9	-0.768399	-1.00589	-1.04705	-1.05864	-0.838276	-0.46502	-1.03789	-0.65195	-0.985478	-1.22233
	0.201114	-0.263529	AT1G02080.2;AT1G02080.1	AT1G02080.2	34	AT1G02080.2 transcription regulators;AT1G02080.1 transcription regulators	cytosol;nucleus	AT1G02080	RNA	RNA processing	RNA decay	transcription regulators	31	31	20.2	-0.210644	-2.33638	-2.05237	-2.36143	-1.45774	-1.3908	-1.11518	-3.02428	-1.92422	-2.28174
	1.26	-0.711045	AT1G02150.1	AT1G02150.1	41	AT1G02150.1 Tetratricopeptide repeat (TPR)-like superfamily protein	plastid	AT1G02150	Not assigned	not assigned	not assigned	Tetratricopeptide repeat (TPR)-like superfamily protein	18	18	50.8	-1.26876	0.0753812	0.0440034	0.0079698	-0.356419	-0.867418	-0.937364	-0.452218	-1.20854	-1.58751
	0.273678	0.141167	AT1G02560.1	AT1G02560.1	53	AT1G02560.1 Caseinolytic protease P5 (CLPP5)	plastid	AT1G02560	Protein metabolism	protein degradation	peptidase families	nuclear encoded CLP protease 5	7	7	45.6	1.80334	0.788877	1.10619	0.853177	1.19884	1.64784	1.3332	1.34875	1.22266	0.903799
	1.37581	-0.614086	AT1G02780.1	AT1G02780.1	57	AT1G02780.1 Ribosomal protein L19 (RPL19A)	cytosol	AT1G02780	Protein metabolism	protein synthesis	ribosomal protein	Ribosomal protein L19e family protein	4	3	28.5	1.47477	2.08748	2.48443	1.81285	1.16898	1.08813	1.30698	1.20704	0.852342	1.50358
	1.563	0.418711	AT1G02910.1	AT1G02910.1	62	AT1G02910.1 LPA1 tetratricopeptide repeat (TPR)-containing protein	plastid	AT1G02910	Photosynthesis	photophosphorylation	photosystem II	tetratricopeptide repeat (TPR)-containing protein	7	7	23.8	-1.52703	-1.03557	-0.934768	-0.798362	-1.06345	-0.513035	-0.976521	-0.691525	-0.666618	-0.417931
	0.552629	0.515884	AT1G02930.2;AT1G02930.1	AT1G02930.2	64	AT1G02930.2 GSTF6 glutathione S-transferase 6;AT1G02930.1 ATGSTF6, GST1, ERD11, ATGSTF3, GSTF6, ATGST1 glutathione S-transferase 6	cytosol	AT1G02930	Protein metabolism	protein modification	protein S-glutathionylation and deglutathionylation	Glutathione-S-transferase F6	12	4	70.7	-1.31835	0.364446	0.745728	0.33575	0.733524	0.0254055	0.826365	0.353695	0.895401	1.33965
+	1.97853	1.62711	AT1G03090.2;AT1G03090.1	AT1G03090.2	67	AT1G03090.2 3-methylcrotonyl-coenzyme A carboxylase complex subunit (MCCA);AT1G03090.1 MCCA methylcrotonyl-CoA carboxylase alpha chain, mitochondrial / 3-methylcrotonyl-CoA carboxylase 1 (MCCA)	mitochondrion	AT1G03090	Amino acid metabolism	amino acid degradation	BCAA degradation	Methylcrotonyl-CoA carboxylase alpha chain	25	25	51.8	-2.39342	-3.4244	-1.4307	-1.19303	-2.06273	-0.421081	-1.39359	0.20743	-0.802314	0.0408081
	1.06252	-0.807331	AT1G03160.1;AT1G03160.2	AT1G03160.1	72	AT1G03160.1 Dynamin superfamily member;AT1G03160.2 FZL FZO-like	plastid	AT1G03160	Signalling	G-proteins	G-proteins misc.	FZO-like	23	23	37.2	-2.19457	-0.967138	-0.921621	-0.850598	-0.98555	-2.59098	-1.5017	-2.94427	-1.62865	-1.29053
+	3.10576	1.19843	AT1G03230.1	AT1G03230.1	75	AT1G03230.1 Eukaryotic aspartyl protease family protein	extracellular	AT1G03230	Protein metabolism	protein degradation	peptidase families	Eukaryotic aspartyl protease family protein	11	9	36.6	0.440145	-0.289091	-0.657089	-0.202173	0.0295644	1.60411	0.976125	0.803243	0.946931	0.983083
	0.301817	0.452172	AT1G03330.1	AT1G03330.1	78	AT1G03330.1 Small nuclear ribonucleoprotein family protein	cytosol	AT1G03330	RNA	RNA processing	RNA splicing	Small nuclear ribonucleoprotein family protein	3	3	36.6	-1.64559	-0.160443	-2.04697	-0.40223	-0.400033	0.330986	0.165037	0.552253	-1.60506	-1.83762
	1.4594	-0.149424	AT1G03475.1	AT1G03475.1	85	AT1G03475.1 LIN2, HEMF1, ATCPO-I Coproporphyrinogen III oxidase	plastid	AT1G03475	Coenzyme metabolism	tetrapyrrole	protoporphyrin IX formation	Coproporphyrinogen III oxidase	16	13	56.5	1.87713	1.66104	1.74859	1.69402	1.74754	1.55241	1.66821	1.46209	1.57377	1.7247
	1.13617	-1.58596	AT1G03600.1	AT1G03600.1	86	AT1G03600.1 PSB27 photosystem II family protein	plastid	AT1G03600	Photosynthesis	photophosphorylation	photosystem II	photosystem II family protein	3	3	27.6	1.39684	2.03943	2.15829	2.49143	1.70468	-0.303894	0.426037	-2.06931	1.93747	1.87059
+	1.94096	-0.670374	AT1G03630.2;AT1G03630.1	AT1G03630.2	87	AT1G03630.2 POR C, PORC protochlorophyllide oxidoreductase C;AT1G03630.1 POR C, PORC protochlorophyllide oxidoreductase C	plastid	AT1G03630	Coenzyme metabolism	tetrapyrrole	chlorophyll metabolism	protochlorophyllide oxidoreductase C	15	14	57.9	1.4709	1.23753	1.19296	1.18871	1.04053	0.792727	0.278385	1.20753	0.280038	0.22009
	0.236492	-0.102498	AT1G03680.1	AT1G03680.1	88	AT1G03680.1 ATHM1, TRX-M1, ATM1, THM1 thioredoxin M-type 1	plastid	AT1G03680	Redox	chloroplast redox homeostasis	M-type thioredoxin	thioredoxin M-type 1	5	5	38	2.62098	2.22402	2.176	2.19361	2.01421	1.91362	1.86879	1.93875	2.43167	2.56349
+	1.77705	0.720926	AT1G03860.1;AT1G03860.3;AT1G03860.2	AT1G03860.1	89	AT1G03860.1 Prohibitin 2 (PHB2);AT1G03860.3 Prohibitin 2 (PHB2);AT1G03860.2 Prohibitin 2 (PHB2)	mitochondrion	AT1G03860	Not assigned	not assigned	not assigned	prohibitin 2	11	9	58.4	1.0474	0.199321	0.159315	0.146383	0.452832	1.64176	1.28787	1.15092	0.710447	0.818876
+	2.83898	0.493336	AT1G03870.1	AT1G03870.1	90	AT1G03870.1 FLA9 FASCICLIN-like arabinoogalactan 9	plasma membrane	AT1G03870	Cell	cell wall	hydroxyproline-rich glycoproteins	FASCICLIN-like arabinoogalactan 9	6	5	30	1.79716	1.76701	1.89815	1.48949	1.9817	2.24748	2.39851	2.39685	2.06174	2.29561
	0.727114	0.474821	AT1G04080.3;AT1G04080.1;AT1G04080.2	AT1G04080.3	93	AT1G04080.3 PRP39 Tetratricopeptide repeat (TPR)-like superfamily protein;AT1G04080.1 PRP39 Tetratricopeptide repeat (TPR)-like superfamily protein;AT1G04080.2 PRP39 Tetratricopeptide repeat (TPR)-like superfamily protein	cytosol;nucleus	AT1G04080	Not assigned	not assigned	not assigned	Tetratricopeptide repeat (TPR)-like superfamily protein	17	17	33.4	-2.53697	-1.26473	-1.38122	-1.05685	-1.37719	-0.33186	-1.54658	-1.27752	-1.00671	-1.08019
	0.00690633	-0.00612967	AT1G04170.1;AT4G18330.1;AT2G18720.1;AT4G18330.2	AT1G04170.1	96	AT1G04170.1 EIF2 GAMMA eukaryotic translation initiation factor 2 gamma subunit	cytosol	AT1G04170;AT2G18720;AT4G18330	Protein metabolism	protein synthesis	translation initiation	eukaryotic translation initiation factor 2 gamma subunit;Translation elongation factor EF1A/initiation factor IF2gamma family protein	14	14	50.1	0.685657	0.244986	0.260852	0.0768535	0.767904	-0.514418	1.16154	0.526151	0.481462	0.350868
	1.01459	-0.994215	AT1G04350.1	AT1G04350.1	105	AT1G04350.1 2-oxoglutarate (2OG) and Fe(II)-dependent oxygenase superfamily protein	peroxisome	AT1G04350	Not assigned	not assigned	oxidoreductase acting on paired donor with incorporation or reduction of molecular oxygen	2-oxoglutarate (2OG) and Fe(II)-dependent oxygenase superfamily protein	5	5	25.6	0.24297	-1.32514	-0.931786	-1.13832	-1.3741	-0.87165	-1.56977	-1.26269	-2.53886	-3.25449
	0.84516	0.434745	AT1G04410.1;AT5G56720.1	AT1G04410.1	106	AT1G04410.1 Lactate/malate dehydrogenase family protein	cytosol;vacuole	AT1G04410;AT5G56720	Lipid metabolism	lipid synthesis	fatty acid synthesis	Lactate/malate dehydrogenase family protein	17	9	73.5	4.42772	3.93655	3.93593	3.9888	4.38922	5.12613	5.09636	4.56921	3.95359	4.10667
	0.606553	0.253719	AT1G04420.1	AT1G04420.1	107	AT1G04420.1 NAD(P)-linked oxidoreductase superfamily protein	plastid	AT1G04420	Carbohydrate metabolism	minor CHO metabolism	others	NAD(P)-linked oxidoreductase superfamily protein	20	20	58.3	0.635737	0.806433	0.794689	0.601151	0.908985	0.463303	1.6833	0.96299	0.971339	0.934652
	1.34347	-0.466302	AT1G04430.2;AT1G04430.1	AT1G04430.2	108	AT1G04430.2 S-adenosyl-L-methionine-dependent methyltransferases superfamily protein;AT1G04430.1 S-adenosyl-L-methionine-dependent methyltransferases superfamily protein	endoplasmic reticulum;golgi	AT1G04430	Not assigned	not assigned	not assigned	S-adenosyl-L-methionine-dependent methyltransferases superfamily protein	14	11	29.5	-1.0359	-0.544862	-0.423382	-0.39746	-0.149051	-0.753484	-1.38042	-1.15867	-0.662894	-0.9267
	0.0483911	0.0274966	AT1G04510.2;AT1G04510.1	AT1G04510.2	111	AT1G04510.2 MAC3A MOS4-associated complex 3A;AT1G04510.1 MAC3A MOS4-associated complex 3A	nucleus	AT1G04510	RNA	RNA processing	RNA splicing	MOS4-associated complex 3A	11	9	37.1	-1.94201	-1.70476	-1.59448	-1.34809	-1.29115	-0.952454	-1.56011	-1.81385	-1.86159	-1.555
+	1.67193	0.688615	AT1G04530.1	AT1G04530.1	112	AT1G04530.1 TPR4 Tetratricopeptide repeat (TPR)-like superfamily protein	cytosol	AT1G04530	Not assigned	not assigned	not assigned	Tetratricopeptide repeat (TPR)-like superfamily protein	7	7	30.3	-0.51571	-0.747567	-0.868307	-0.330918	-0.336574	0.761702	0.476368	0.0413285	-0.332472	-0.302926
	0.142761	-0.0773042	AT1G04620.1	AT1G04620.1	113	AT1G04620.1 coenzyme F420 hydrogenase family / dehydrogenase, beta subunit family	plastid	AT1G04620	Coenzyme metabolism	tetrapyrrole	chlorophyll metabolism	coenzyme F420 hydrogenase family / dehydrogenase, beta subunit family	10	10	34.6	-2.05298	-1.49575	-1.69013	-1.41781	-1.19674	-2.21566	-1.38879	-1.41558	-1.65196	-1.56795
+	2.11204	0.736907	AT1G04640.2;AT1G04640.1	AT1G04640.2	115	AT1G04640.2 LIP2 lipoyltransferase 2;AT1G04640.1 LIP2 lipoyltransferase 2	mitochondrion	AT1G04640	Coenzyme metabolism	lipoic acid	lipoyltransferase	lipoyltransferase 2	8	8	51.1	-0.965728	-1.60415	-0.851508	-0.924142	-0.617221	0.0742969	-0.133691	-0.182679	-0.697382	-0.33876
	0.410851	-0.631661	AT1G04690.1	AT1G04690.1	117	AT1G04690.1 KAB1, KV-BETA1 potassium channel beta subunit 1	plasma membrane	AT1G04690	Not assigned	not assigned	not assigned	potassium channel beta subunit 1	11	11	42.7	0.701242	0.855624	0.635173	0.822794	1.0779	0.37891	0.725516	-2.49621	1.30472	1.0215
	0.93207	0.563576	AT1G04870.2;AT1G04870.1	AT1G04870.2	125	AT1G04870.2 PRMT10, ATPRMT10 protein arginine methyltransferase 10;AT1G04870.1 PRMT10, ATPRMT10 protein arginine methyltransferase 10	cytosol	AT1G04870	Not assigned	not assigned	O-methyl transferases	protein arginine methyltransferase 10	7	7	31.9	-2.47131	-1.63716	-1.19652	-1.17074	-1.68087	-1.31351	-1.00345	-0.355188	-1.67574	-0.990851
	0.646671	-0.343179	AT1G05010.1	AT1G05010.1	129	AT1G05010.1 EFE, ACO4, EAT1 ethylene-forming enzyme	golgi	AT1G05010	Hormone metabolism	ethylene	SAM to ethylene (MTA cycle)	1-aminocyclopropane-1-carboxylate oxidase	10	10	42.4	-0.820343	-0.603113	-0.438776	-0.175421	-1.4443	-1.27659	-1.16974	-1.35881	-0.565062	-0.827649
	0.82479	-0.245036	AT1G05190.1	AT1G05190.1	134	AT1G05190.1 emb2394 Ribosomal protein L6 family	plastid	AT1G05190	Protein metabolism	protein synthesis	organelle protein translation machineries	Ribosomal protein L6 family	8	8	42.2	1.87751	2.42406	2.54171	2.306	2.61604	2.22961	2.29289	2.19525	1.9295	1.89289
	0.614596	0.497283	AT1G05320.3;AT1G05320.2;AT1G05320.1	AT1G05320.3	138	AT1G05320.3 FUNCTIONS IN: molecular_function unknown;INVOLVED IN: biological_process unknown;LOCATED IN: cellular_component unknown;EXPRESSED IN: fruit, egg cell;CONTAINS InterPro DOMAIN/s: Prefoldin (InterPro:IPR009053);BEST Arabidopsis thaliana prot	endoplasmic reticulum;nucleus	AT1G05320	Not assigned	not assigned	not assigned	unknown protein	13	13	21.5	-2.03778	-2.61233	-2.63636	-1.99829	-2.79411	-1.22055	-1.32956	-1.51747	-3.03091	-2.49398
	0.32444	0.153545	AT1G05350.1	AT1G05350.1	139	AT1G05350.1 NAD(P)-binding Rossmann-fold superfamily protein	cytosol	AT1G05350	Protein metabolism	protein degradation	peptide tagging	NAD(P)-binding Rossmann-fold superfamily protein	7	7	23.2	-2.03832	-1.55918	-1.67075	-1.4244	-1.8624	-1.47606	-1.7109	-2.13395	-1.12185	-1.34457
	0.457623	0.284378	AT1G05500.1	AT1G05500.1	142	AT1G05500.1 SYTE, ATSYTE, NTMC2TYPE2.1, NTMC2T2.1, SYT5 Calcium-dependent lipid-binding (CaLB domain) family protein	plasma membrane	AT1G05500	Not assigned	not assigned	not assigned	Calcium-dependent lipid-binding (CaLB domain) family protein	11	11	38.2	-2.12005	-1.45193	-1.18696	-1.37099	-1.93126	-0.560783	-1.87654	-1.16631	-1.61757	-1.4181
	0.504839	-0.580704	AT1G06000.1	AT1G06000.1	154	AT1G06000.1 UDP-Glycosyltransferase superfamily protein	cytosol	AT1G06000	Not assigned	not assigned	glycosyltransferase	UDP-Glycosyltransferase superfamily protein	7	7	34	-0.696168	0.453727	-0.497855	-0.450558	0.0226802	-1.29805	0.338904	0.0573428	-0.73938	-2.43051
	0.0991864	0.0487027	AT1G06220.1;AT1G06220.2;AT5G25230.1	AT1G06220.1	161	AT1G06220.1 MEE5, CLO, GFA1 Ribosomal protein S5/Elongation factor G/III/V family protein;AT1G06220.2 MEE5 Ribosomal protein S5/Elongation factor G/III/V family protein;AT5G25230.1 Ribosomal protein S5/Elongation factor G/III/V family protein	cytosol;nucleus	AT1G06220;AT5G25230	RNA	RNA processing	RNA splicing	Ribosomal protein S5/Elongation factor G/III/V family protein	23	23	34.5	-1.51101	-1.45799	-1.43502	-1.18904	-1.21829	-1.55915	-1.67169	-1.5327	-0.88992	-0.914378
	0.284395	0.12054	AT1G06290.1;AT1G06310.1;AT3G06690.1	AT1G06290.1	163	AT1G06290.1 Medium chain fatty acid acyl-CoA oxidase (ACX3)	peroxisome	AT1G06290;AT1G06310;AT3G06690	Lipid metabolism	lipid degradation	fatty acid degradation	acyl-CoA oxidases;acyl-CoA oxidase 3;acyl-CoA oxidase 6;acyl-CoA oxidases;FAD binding;oxidoreductases;oxidoreductases, acting on the CH-CH group of donors	16	16	32.1	-0.499869	-0.931344	-0.905571	-0.805832	-1.18511	-0.283671	-0.806935	-0.632735	-0.868813	-1.13287
	1.17187	0.47474	AT1G06410.1	AT1G06410.1	166	AT1G06410.1 ATTPS7, TPS7, ATTPSA trehalose-phosphatase/synthase 7	golgi	AT1G06410	Carbohydrate metabolism	minor CHO metabolism	trehalose metabolism	trehalose-phosphatase/synthase 7	22	18	38.7	-0.940542	-1.57839	-1.33909	-1.67536	-1.04807	-0.418381	-0.756056	-0.561603	-1.1348	-1.33691
	0.0765757	0.115051	AT1G06430.1	AT1G06430.1	167	AT1G06430.1 FTSH8 FTSH protease 8	plastid	AT1G06430	Protein metabolism	protein degradation	peptidase families	FTSH protease 8	21	5	52.8	-1.49181	-0.749952	-1.01762	-0.862257	-2.19907	-0.543135	-2.19756	-0.339946	-2.41848	-0.24633
+	5.30851	-0.913512	AT1G06680.1;AT1G06680.2;AT2G30790.1	AT1G06680.1	175	AT1G06680.1 PSBP-1, OEE2, PSII-P, OE23 photosystem II subunit P-1;AT1G06680.2 PSBP-1, OEE2, PSII-P photosystem II subunit P-1	plastid	AT1G06680;AT2G30790	Photosynthesis	photophosphorylation	photosystem II	photosystem II subunit P-1;photosystem II subunit P-2	13	13	62	4.403	4.75513	4.63177	4.67168	4.57297	3.59502	3.92873	3.62765	3.69547	3.62012
	1.45687	0.518713	AT1G06690.1	AT1G06690.1	176	AT1G06690.1 NAD(P)-linked oxidoreductase superfamily protein	plastid	AT1G06690	Carbohydrate metabolism	minor CHO metabolism	others	NAD(P)-linked oxidoreductase superfamily protein	11	11	49.6	-0.0915491	-0.531794	-0.782752	-0.183778	-0.748686	0.563375	0.0291517	-0.34778	0.0600396	-0.0497843
	1.00585	0.19863	AT1G06950.1	AT1G06950.1	184	AT1G06950.1 Part of the translocon at the chloroplast inner envelope	plastid	AT1G06950	Protein metabolism	protein translocation	protein translocation chloroplast	ARABIDOPSIS THALIANA TRANSLOCON AT THE INNER ENVELOPE MEMBRANE OF CHLOROPLASTS 110, translocon at the inner envelope membrane of chloroplasts 110	44	44	54.2	1.23276	1.44479	1.48663	1.58449	1.29456	1.43121	1.79138	1.38555	1.77289	1.65535
	0.416737	0.308843	AT1G07110.1;AT3G30200.1	AT1G07110.1	190	AT1G07110.1 F2KP, ATF2KP, FKFBP fructose-2,6-bisphosphatase	cytosol;nucleus	AT1G07110;AT3G30200	Carbohydrate metabolism;Not assigned	carbohydrate degradation;not assigned	not assigned;sucrose degradation	fructose-2,6-bisphosphatase;Plant transposase (Ptta/En/Spm family)	22	22	40.1	-1.9714	-0.754138	-0.636609	-0.754936	-0.839549	-1.47642	-0.895011	-0.313392	-0.404985	-0.322609
	0.884796	0.459184	AT1G07140.1	AT1G07140.1	191	AT1G07140.1 SIRANBP Pleckstrin homology (PH) domain superfamily protein	cytosol	AT1G07140	Protein metabolism	protein translocation	protein translocation nucleus	Pleckstrin homology (PH) domain superfamily protein	12	9	55.3	0.937304	1.16711	1.02533	1.15245	1.40776	0.786435	2.245	2.07003	1.37529	1.50912
	0.673427	-0.258691	AT1G07320.1;AT1G07320.4;AT1G07320.3;AT1G07320.2	AT1G07320.1	197	AT1G07320.1 RPL4 ribosomal protein L4;AT1G07320.4 RPL4 ribosomal protein L4;AT1G07320.3 RPL4 ribosomal protein L4;AT1G07320.2 RPL4 ribosomal protein L4	plastid	AT1G07320	Protein metabolism	protein synthesis	organelle protein translation machineries	ribosomal protein L4	11	11	47.2	2.59275	2.40597	2.39781	2.28503	2.86268	2.81521	2.28942	2.27957	1.9403	1.92628
	0.556256	0.272854	AT1G07370.1	AT1G07370.1	199	AT1G07370.1 PCNA1, ATPCNA1 proliferating cellular nuclear antigen 1	nucleus	AT1G07370	Cell	cell cycle	DNA replication	proliferating cellular nuclear antigen 1	7	3	46.8	-0.772022	-0.88011	-0.467605	-0.688011	-0.696878	-0.380157	0.318464	-0.296465	-0.872225	-0.90997
	0.335337	-0.113426	AT1G07810.1	AT1G07810.1	211	AT1G07810.1 ECA1, ATECA1, ACA3 ER-type Ca2+-ATPase 1	endoplasmic reticulum	AT1G07810	Transport	primary active transport	P-type ATPase superfamily	ER-type Ca2+-ATPase 1	17	2	21	-0.864113	-0.911705	-0.989701	-0.960167	-0.67193	-1.11441	-1.17391	-0.520133	-1.28136	-0.87494
	0.747677	0.333411	AT1G07890.8;AT1G07890.7;AT1G07890.5;AT1G07890.4;AT1G07890.3;AT1G07890.2;AT1G07890.1;AT1G07890.6	AT1G07890.8	214	AT1G07890.8 APX1, MEE6, CS1, ATAPX1, ATAPX01 ascorbate peroxidase 1;AT1G07890.7 APX1, MEE6, CS1, ATAPX1, ATAPX01 ascorbate peroxidase 1;AT1G07890.5 APX1, MEE6, CS1, ATAPX1, ATAPX01 ascorbate peroxidase 1;AT1G07890.4 APX1, MEE6, CS1, ATAPX1, ATAPX01 ascorba	cytosol	AT1G07890	Redox	hydrogen peroxide removal	ascorbate-glutathione cycle	ascorbate peroxidase 1	15	14	74.8	2.96443	3.16967	3.17345	3.02191	3.60838	3.62338	4.09472	3.7248	3.06592	3.09607
	1.18863	-0.640861	AT1G08110.3;AT1G08110.2;AT1G08110.1;AT1G08110.4	AT1G08110.3	221	AT1G08110.3 lactoylglutathione lyase family protein / glyoxalase I family protein;AT1G08110.2 lactoylglutathione lyase family protein / glyoxalase I family protein;AT1G08110.1 lactoylglutathione lyase family protein / glyoxalase I family protein;AT1G08110.	cytosol;plastid	AT1G08110	Cellular respiration	glycolysis	methylglyoxal degradation	lactoylglutathione lyase family protein / glyoxalase I family protein	9	9	67.6	0.156832	0.158973	0.11819	0.00510733	0.140593	-1.16567	-1.31827	-0.152666	-0.125881	0.13788
+	2.40509	-0.54038	AT1G08200.1	AT1G08200.1	225	AT1G08200.1 AXS2 UDP-D-apiose/UDP-D-xylose synthase 2	cytosol	AT1G08200	Carbohydrate metabolism	nucleotide sugar biosynthesis	UDP-D-xylose synthesis	UDP-D-apiose/UDP-D-xylose synthase 2	18	5	59.9	0.964372	0.784712	0.926299	0.832801	0.782253	0.245564	0.0690191	0.815572	0.284866	0.173515
	0.376307	0.277632	AT1G08420.2;AT1G08420.1	AT1G08420.2	230	AT1G08420.2 BSL2 BRI1 suppressor 1 (BSU1)-like 2;AT1G08420.1 BSL2 BRI1 suppressor 1 (BSU1)-like 2	nucleus	AT1G08420	Hormone metabolism	brassinosteroid	brassinosteroid perception and signal transduction	BRI1 suppressor 1 (BSU1)-like 2	17	4	25.3	-0.875505	-1.41884	-1.30148	-1.891	-1.87086	-0.546646	-0.883443	-0.884971	-1.86011	-1.79434
	1.3679	-0.402595	AT1G08490.1	AT1G08490.1	234	AT1G08490.1 ATSUFS, SUFS, ATCPNIFS, ATNFS2, CPNIFS chloroplastic NIFS-like cysteine desulfurase	plastid	AT1G08490	Amino acid metabolism	amino acid degradation	Cys degradation	Cysteine desulfurase NifS	13	13	50.3	-0.383401	-0.951747	-0.651681	-1.09428	-0.578179	-0.935387	-1.07812	-0.88943	-1.41109	-1.35823
	0.50666	0.081763	AT1G08520.1	AT1G08520.1	236	AT1G08520.1 ALB1, ALB-1V, V157, PDE166, CHLD ALBINA 1	plastid	AT1G08520	Coenzyme metabolism	tetrapyrrole	chlorophyll metabolism	ALBINA 1	26	26	40.1	0.722401	0.451071	0.354686	0.486462	0.598015	0.696335	0.677069	0.591002	0.461919	0.595125
	0.236858	-0.164468	AT1G08550.2;AT1G08550.1	AT1G08550.2	238	AT1G08550.2 NPQ1, AVDE1 non-photochemical quenching 1;AT1G08550.1 NPQ1, AVDE1 non-photochemical quenching 1	plastid	AT1G08550	Photosynthesis	photophosphorylation	photosystem II	non-photochemical quenching 1	13	13	40.7	-0.619497	-0.395339	0.00987475	-0.56825	-0.781094	0.0100415	-0.469694	-0.498252	-1.5256	-0.693143
+	2.3195	0.695681	AT1G08980.1	AT1G08980.1	249	AT1G08980.1 ATAMI1, AMI1, ATTOC64-I, TOC64-I amidase 1	cytosol	AT1G08980	Hormone metabolism	auxin	auxin synthesis	amidase 1	10	10	40.9	0.34173	-0.0069878	0.0317523	-0.202173	0.230455	0.94717	0.77362	1.25034	0.414715	0.487338
	0.817114	0.645678	AT1G09010.1	AT1G09010.1	251	AT1G09010.1 glycoside hydrolase family 2 protein	extracellular	AT1G09010	Carbohydrate metabolism	carbohydrate handling	gluco-, galacto- and mannosidases	glycoside hydrolase family 2 protein	22	22	29.6	-2.68243	-1.38937	-1.30771	-1.75407	-1.5781	-0.913451	-0.938165	-2.30877	-0.978901	-0.343988
	0.13551	0.161626	AT1G09020.1	AT1G09020.1	252	AT1G09020.1 SNF4, ATSNF4 homolog of yeast sucrose nonfermenting 4	golgi	AT1G09020	Signalling	SnRK1 metabolic regulator system	SnRK1 kinase complex	homolog of yeast sucrose nonfermenting 4	10	10	33.5	-2.33316	-0.77882	-0.651769	-0.480724	-0.889615	-0.318367	-0.654722	-2.07363	-0.537275	-0.741956
	0.0419328	0.0414492	AT1G09130.1;AT1G09130.2;AT1G09130.3	AT1G09130.1	255	AT1G09130.1 Caseinolytic protease R3 (CLPR3);AT1G09130.2 Caseinolytic protease R3 (CLPR3);AT1G09130.3 Caseinolytic protease R3 (CLPR3)	plastid	AT1G09130	Protein metabolism	protein degradation	peptidase families	ATP-dependent caseinolytic (Clp) protease/crotonase family protein	12	12	52.1	1.59029	0.56853	0.879188	0.683835	0.451861	1.7101	1.13267	1.04275	0.350956	0.144462
	0.167679	0.112162	AT1G09210.1	AT1G09210.1	259	AT1G09210.1 CRT1b, AtCRT1b calreticulin 1b	endoplasmic reticulum	AT1G09210	Protein metabolism	protein modification	protein folding and quality control	calreticulin 1b	19	12	57.5	0.735355	1.14458	1.29193	1.35753	1.84725	0.842285	2.02934	1.4284	1.38279	1.25464
	0.219318	-0.125759	AT1G09270.1;AT1G09270.2;AT1G09270.3	AT1G09270.1	260	AT1G09270.1 IMPA-4 importin alpha isoform 4;AT1G09270.2 IMPA-4 importin alpha isoform 4;AT1G09270.3 IMPA-4 importin alpha isoform 4	cytosol;nucleus	AT1G09270	Protein metabolism	protein translocation	protein translocation nucleus	importin alpha isoform 4	10	9	37.2	-1.47991	-2.17363	-2.49995	-2.18797	-2.38396	-1.7194	-2.38851	-2.63578	-2.32473	-2.28579
	1.7041	-0.501164	AT1G09310.1	AT1G09310.1	261	AT1G09310.1 Protein of unknown function, DUF538	cytosol	AT1G09310	Not assigned	not assigned	not assigned	unkown protein, DUF538	10	10	62.6	1.85684	2.35128	2.50857	2.53729	2.31407	1.37963	1.73317	1.9596	1.90653	2.0833
	1.8449	-0.244624	AT1G09340.1	AT1G09340.1	263	AT1G09340.1 CRB, CSP41B, HIP1.3 chloroplast RNA binding	plastid	AT1G09340	RNA	RNA processing	organelle RNA processing	chloroplast RNA binding, heteroglycan-interacting protein 1.3, CHLOROPLAST STEM-LOOP BINDING PROTEIN OF 41 KDA	20	20	60.1	3.84828	4.1263	4.20131	3.8605	3.93636	3.7485	3.77401	3.83292	3.63681	3.7574
	0.522339	0.247722	AT1G09430.1	AT1G09430.1	264	AT1G09430.1 ACLA-3 ATP-citrate lyase A-3	cytosol	AT1G09430	Lipid metabolism	lipid synthesis	fatty acid synthesis	ATP-citrate lyase A-3	11	9	39.2	0.833842	0.0992748	0.0842717	0.119089	0.649569	0.781474	0.76576	1.00613	0.234653	0.23664
	0.0110806	-0.0043226	AT1G09620.1	AT1G09620.1	270	AT1G09620.1 Leucine-tRNA ligases / aminoacyl-tRNA ligase	cytosol	AT1G09620	Protein metabolism	protein synthesis	aminoacyl-tRNA synthetase activities	aminoacyl-tRNA ligases;ATP binding;leucine-tRNA ligases;nucleotide binding	40	40	53.8	0.565976	0.73536	0.673423	0.659832	0.411212	0.622786	0.237947	0.464089	0.932675	0.766693
	0.811854	-0.419688	AT1G09630.1	AT1G09630.1	271	AT1G09630.1 ATRAB11C, ATRABA2A, ATRAB-A2A, RAB-A2A, RAB11c RAB GTPase 11C							9	7	58.1	-0.572473	-0.893995	-1.10373	-0.941509	-1.16308	-0.960346	-1.20098	-2.32435	-1.16119	-1.12636
	0.850422	0.311451	AT1G09640.1;AT1G09640.2	AT1G09640.1	272	AT1G09640.1 Translation elongation factor EF1B, gamma chain;AT1G09640.2 Translation elongation factor EF1B, gamma chain	cytosol	AT1G09640	Protein metabolism	protein synthesis	translation elongation	Translation elongation factor EF1B, gamma chain	18	10	60.9	2.27343	1.5571	1.61169	1.95207	1.32436	1.92159	2.40059	2.09932	1.88509	1.96931
	0.201327	-0.0935395	AT1G09750.1	AT1G09750.1	273	AT1G09750.1 Eukaryotic aspartyl protease family protein	extracellular	AT1G09750	Protein metabolism	protein degradation	peptidase families	Eukaryotic aspartyl protease family protein	10	10	26.5	1.06281	1.40564	0.798684	1.35726	1.65456	1.34412	1.42001	1.26317	0.892836	0.891114
	0.412341	0.140833	AT1G09760.1	AT1G09760.1	274	AT1G09760.1 U2A U2 small nuclear ribonucleoprotein A	nucleus	AT1G09760	RNA	RNA processing	RNA splicing	U2 small nuclear ribonucleoprotein A	10	10	58.6	-0.560839	-0.786225	-1.04551	-0.622958	-1.1689	-0.530671	-1.04701	-0.507903	-0.766681	-0.627994
	0.991577	-0.303325	AT1G09780.1	AT1G09780.1	276	AT1G09780.1 Phosphoglycerate mutase, 2,3-bisphosphoglycerate-independent	cytosol	AT1G09780	Not assigned	not assigned	intramolecular transferase	Phosphoglycerate mutase, 2,3-bisphosphoglycerate-independent	24	18	61.8	1.9946	1.45155	1.47125	1.40505	1.41496	1.61827	1.21832	1.39308	1.00723	0.983897
	0.144531	0.0761441	AT1G09795.1	AT1G09795.1	277	AT1G09795.1 ATATP-PRT2, HISN1B, ATP-PRT2 ATP phosphoribosyl transferase 2	plastid	AT1G09795	Amino acid metabolism	amino acid synthesis	His synthesis	ATP-phosphoribosyl transferase	15	12	47	0.354273	0.266374	0.204973	0.354556	1.14775	0.484702	0.795015	0.783541	0.354982	0.290404
	1.04358	-0.351741	AT1G09830.1	AT1G09830.1	279	AT1G09830.1 Glycinamide ribonucleotide (GAR) synthetase	plastid	AT1G09830	Nucleotide metabolism	nucleotide synthesis	purines synthesis	Glycinamide ribonucleotide (GAR) synthetase	11	11	35.7	-0.756713	-0.64107	-0.485653	-0.535653	-1.10308	-1.3716	-1.42344	-0.982445	-0.733185	-0.770196
	0.128301	0.0472755	AT1G10290.1	AT1G10290.1	291	AT1G10290.1 Dynamin-like protein 6 (ADL6 / DRP2A)	golgi	AT1G10290	Vesicle trafficking	clathrin coated vesicle (CCV) machinery	CCV plasma membrane detachment	dynamin-like protein 6	30	15	44.9	-0.986051	-1.35657	-1.22697	-1.28866	-1.49236	-1.26754	-1.49439	-0.824367	-1.3479	-1.18005
	0.887379	0.319283	AT1G10390.2;AT1G10390.1	AT1G10390.2	296	AT1G10390.2 Nucleoporin autopeptidase;AT1G10390.1 Nucleoporin autopeptidase	nucleus;plastid	AT1G10390	Protein metabolism	protein translocation	protein translocation nucleus	Nucleoporin autopeptidase	5	5	8.5	-2.24065	-1.95392	-1.97513	-1.74132	-1.72534	-1.45197	-1.38788	-1.20621	-2.01889	-1.975
	0.064882	-0.0444855	AT1G10510.1	AT1G10510.1	298	AT1G10510.1 emb2004 RNI-like superfamily protein	plastid	AT1G10510	Cell	misc. cell proteins	misc. cell proteins	RNI-like superfamily protein	22	22	54.2	-1.01386	-0.909969	-0.702803	-0.51157	-1.10939	-1.30212	-1.50419	-0.743699	-0.605485	-0.314528
	0.323112	-0.416385	AT1G10670.4;AT1G10670.2;AT1G10670.1;AT1G10670.3	AT1G10670.4	303	AT1G10670.4 ACLA-1 ATP-citrate lyase A-1;AT1G10670.2 ACLA-1 ATP-citrate lyase A-1;AT1G10670.1 ACLA-1 ATP-citrate lyase A-1;AT1G10670.3 ACLA-1 ATP-citrate lyase A-1	cytosol	AT1G10670	Lipid metabolism	lipid synthesis	fatty acid synthesis	ATP-citrate lyase A-1	11	7	44.9	-1.62919	0.0582581	-0.00312964	0.111948	-0.203206	-2.53747	-0.365185	-0.351767	-0.325936	-0.166881
	3.07056	-0.285199	AT1G10760.1;AT4G24450.1	AT1G10760.1	305	AT1G10760.1 Alpha-glucan water dikinase (GWD1)	plastid	AT1G10760;AT4G24450	Carbohydrate metabolism	carbohydrate degradation	starch degradation	phosphoglucan, water dikinase;"Pyruvate phosphate dikinase, PEP/pyruvate binding domain"	46	46	45.4	0.929033	0.754674	0.715153	0.796842	0.887924	0.466063	0.481414	0.492971	0.673344	0.543838
	1.63604	-0.344622	AT1G10840.1;AT1G10840.2	AT1G10840.1	307	AT1G10840.1 TIF3H1 translation initiation factor 3 subunit H1;AT1G10840.2 TIF3H1 translation initiation factor 3 subunit H1	cytosol;nucleus	AT1G10840	Protein metabolism	protein synthesis	translation initiation	translation initiation factor 3 subunit H1	8	8	38	-0.526268	-0.454943	-0.131167	-0.245787	-0.296862	-0.976394	-0.785736	-0.40647	-0.516545	-0.692994
+	3.42734	1.82583	AT1G11260.1	AT1G11260.1	315	AT1G11260.1 STP1, ATSTP1 sugar transporter 1	plasma membrane	AT1G11260	Transport	carrier-mediated transport	MFS superfamily	sugar transporter 1	7	7	20.1	-2.09612	-1.69284	-1.44461	-1.52014	-2.22449	0.6435	-0.883443	-0.233163	0.236552	0.387486
	0.497537	0.576634	AT1G11360.4;AT1G11360.3;AT1G11360.2;AT1G11360.1	AT1G11360.4	320	AT1G11360.4 Adenine nucleotide alpha hydrolases-like superfamily protein;AT1G11360.3 Adenine nucleotide alpha hydrolases-like superfamily protein;AT1G11360.2 Adenine nucleotide alpha hydrolases-like superfamily protein;AT1G11360.1 Adenine nucleotide alpha	nucleus;plastid	AT1G11360	Not assigned	not assigned	not assigned	Adenine nucleotide alpha hydrolases-like superfamily protein	9	9	52.1	-2.53958	-0.860553	-0.983951	-0.832423	-2.11434	-0.979175	-2.2902	-0.964943	-0.319098	0.105745
	0.174471	0.157101	AT1G11430.1	AT1G11430.1	323	AT1G11430.1 Multiple organellar RNA editing factor 9 (MORF9, RIP9)	plastid	AT1G11430	RNA	RNA processing	organelle RNA processing	plastid developmental protein DAG, putative	5	5	33.6	1.2779	0.183971	-0.0664466	-0.364015	0.544838	0.63485	0.461134	1.16978	0.176096	-0.0801018
	0.794661	-0.333256	AT1G11650.2;AT1G11650.1	AT1G11650.2	328	AT1G11650.2 ATRBP45B, RBP45B RNA-binding (RRM/RBD/RNP motifs) family protein;AT1G11650.1 ATRBP45B, RBP45B RNA-binding (RRM/RBD/RNP motifs) family protein	nucleus	AT1G11650	RNA	RNA regulation of transcription	RNA regulation of transcription misc.	RNA-binding (RRM/RBD/RNP motifs) family protein	10	10	40.2	0.3741	0.45054	0.367039	0.173714	1.13632	0.481429	0.522055	-0.0989414	-0.07858	0.00946995
	0.885048	0.350887	AT1G11720.1;AT1G11720.2	AT1G11720.1	331	AT1G11720.1 ATSS3, SS3 starch synthase 3;AT1G11720.2 SS3 starch synthase 3	plastid	AT1G11720	Carbohydrate metabolism	carbohydrate synthesis	starch synthesis	starch synthase 3	21	21	30.2	-1.34566	-0.969023	-0.833091	-1.0675	-1.1503	-0.916365	-0.43198	-0.125801	-1.0585	-1.07849
	0.995317	-0.656613	AT1G11750.1;AT1G11750.2	AT1G11750.1	332	AT1G11750.1 Caseinolytic protease P6 (CLPP6);AT1G11750.2 CLPP6 CLP protease proteolytic subunit 6	plastid	AT1G11750	Protein metabolism	protein degradation	peptidase families	CLP protease proteolytic subunit 6	8	8	46.9	-0.359969	1.07011	0.864335	0.580698	0.809232	-0.591601	-0.0785986	-0.648409	0.496732	0.50322
	0.0522907	0.045212	AT1G11840.4;AT1G11840.3;AT1G11840.2;AT1G11840.1;AT1G11840.6;AT1G11840.5	AT1G11840.4	335	AT1G11840.4 ATGLX1, GLX1 glyoxalase I homolog;AT1G11840.3 ATGLX1, GLX1 glyoxalase I homolog;AT1G11840.2 ATGLX1, GLX1 glyoxalase I homolog;AT1G11840.1 ATGLX1, GLX1 glyoxalase I homolog;AT1G11840.6 GLX1 glyoxalase I homolog;AT1G11840.5 ATGLX1, GLX1 glyoxalas	cytosol;endoplasmic reticulum	AT1G11840	Cellular respiration	glycolysis	methylglyoxal degradation	glyoxalase I homolog	9	8	43.1	0.69347	2.1696	2.20401	2.11299	1.65224	1.89117	1.6172	1.52389	2.15181	1.8743
	0.980063	0.503755	AT1G11860.3;AT1G11860.2;AT1G11860.1	AT1G11860.3	336	AT1G11860.3 Glycine decarboxylase T-protein (GDC-T);AT1G11860.2 Glycine decarboxylase T-protein (GDC-T);AT1G11860.1 Glycine decarboxylase T-protein (GDC-T)	mitochondrion	AT1G11860	Photosynthesis	photorespiration	photorespiration Gly/Ser/Thr	Glycine cleavage system T protein	24	24	68.6	4.15454	3.39336	3.31072	3.32328	3.833	4.49968	4.55872	4.30392	3.65937	3.51198
	0.786146	0.180857	AT1G11910.1;AT1G62290.2;AT1G62290.1	AT1G11910.1	339	AT1G11910.1 APA1, ATAPA1 aspartic proteinase A1	extracellular;vacuole	AT1G11910;AT1G62290	Protein metabolism	protein degradation	peptidase families	aspartic proteinase A1;Saposin-like aspartyl protease family protein	13	13	44.1	1.14712	0.690663	0.858713	0.862677	0.989842	1.40464	1.0883	1.13029	0.896917	0.933153
	0.38667	0.36102	AT1G11930.2;AT1G11930.1	AT1G11930.2	340	AT1G11930.2 Predicted pyridoxal phosphate-dependent enzyme, YBL036C type;AT1G11930.1 Predicted pyridoxal phosphate-dependent enzyme, YBL036C type	cytosol	AT1G11930	Not assigned	not assigned	not assigned	Predicted pyridoxal phosphate-dependent enzyme, YBL036C type	4	4	26.3	-2.19123	-0.702692	-0.81376	-0.676072	-0.346437	-1.64227	-0.315785	-0.334982	-0.326647	-0.305407
	1.24124	-1.18219	AT1G12000.1	AT1G12000.1	343	AT1G12000.1 Phosphofructokinase family protein	cytosol	AT1G12000	Cellular respiration	glycolysis	cytosolic glycolysis	Phosphofructokinase family protein	17	12	48.9	-1.12743	0.21248	-0.0315864	0.27315	0.0108216	-2.77246	-0.405469	-1.99234	-0.372965	-1.03029
	1.00045	-0.814507	AT1G12050.1	AT1G12050.1	345	AT1G12050.1 fumarylacetoacetase, putative	cytosol	AT1G12050	Amino acid metabolism	amino acid degradation	Trp/Phe/Tyr degradation	Fumarylacetoacetase	7	7	29.9	0.352292	-0.116036	0.793353	-0.559328	-0.201385	-2.19348	-0.482984	-0.0905223	-0.392255	-0.644398
+	3.71772	-0.653992	AT1G12230.1;AT1G12230.2	AT1G12230.1	350	AT1G12230.1 Aldolase superfamily protein;AT1G12230.2 Aldolase superfamily protein	plastid	AT1G12230	Not assigned	not assigned	transferase transferring aldehyde or ketonic group	Aldolase superfamily protein	13	13	43	0.403828	-0.159978	0.00322715	0.00276401	0.0124701	-0.538199	-0.693017	-0.656705	-0.490722	-0.629004
	1.25235	0.371531	AT1G12240.1	AT1G12240.1	351	AT1G12240.1 ATBETAFRUCT4, VAC-INV Glycosyl hydrolases family 32 protein	vacuole	AT1G12240	Carbohydrate metabolism	carbohydrate degradation	sucrose degradation	Glycosyl hydrolases family 32 protein	12	11	25.8	1.06129	0.544536	1.01963	0.490243	0.444211	0.769118	1.08897	1.01608	1.19032	1.35308
+	2.22911	-0.428319	AT1G12250.2;AT1G12250.1	AT1G12250.2	352	AT1G12250.2 Pentapeptide repeat-containing protein;AT1G12250.1 Pentapeptide repeat-containing protein	plastid	AT1G12250	RNA	RNA processing	PPR protein	Pentapeptide repeat-containing protein	7	7	53.9	-0.147718	-0.27486	-0.137855	-0.169523	-0.337095	-0.885478	-0.559952	-0.913797	-0.436797	-0.412621
	0.120951	0.0776714	AT1G12270.1;AT4G12400.1;AT4G12400.2	AT1G12270.1	353	AT1G12270.1 Hop1 stress-inducible protein, putative	cytosol;nucleus	AT1G12270;AT4G12400	Not assigned;Stress	general stress;not assigned	general stress misc.;not assigned	stress-inducible protein, putative	19	16	50.9	-0.421785	-0.413674	-0.688603	-0.808812	-0.50541	-0.395085	-0.0180321	-0.199439	-1.34905	-0.488321
	0.259502	-0.289512	AT1G12310.1	AT1G12310.1	354	AT1G12310.1 Calcium-binding EF-hand family protein	cytosol	AT1G12310	Protein metabolism	protein handling	protein postranslational modification	Calcium-binding EF-hand family protein	10	5	72.3	-0.981695	1.02235	0.691456	0.908371	0.178516	-0.87898	0.114626	-0.149594	0.542674	0.742713
	1.01589	-0.875284	AT1G12410.1	AT1G12410.1	358	AT1G12410.1 Caseinolytic protease P2 (CLPP2)	plastid	AT1G12410	Protein metabolism	protein degradation	peptidase families	CLP protease proteolytic subunit 2	9	9	47	1.27209	0.601078	0.00814274	0.21326	-0.278034	-0.05328	0.201807	-1.82304	0.0204817	-0.905849
+	1.50965	0.787959	AT1G12780.1	AT1G12780.1	363	AT1G12780.1 UGE1, ATUGE1 UDP-D-glucose/UDP-D-galactose 4-epimerase 1	cytosol	AT1G12780	Carbohydrate metabolism	nucleotide sugar biosynthesis	UDP-D-glucose 4-epimerase	UDP-D-glucose/UDP-D-galactose 4-epimerase 1	14	10	58.7	-0.0615407	-1.12012	-1.23277	-1.50741	-0.803347	-0.147419	-0.0131258	0.399771	-0.471075	-0.553547
+	2.99513	-1.24757	AT1G12800.1	AT1G12800.1	364	AT1G12800.1 Nucleic acid-binding, OB-fold-like protein	plastid	AT1G12800	Not assigned	not assigned	not assigned	Nucleic acid-binding, OB-fold-like protein	18	18	32.3	-1.22297	-0.566281	-0.545812	-0.652952	-0.784381	-2.34629	-2.53384	-1.95721	-1.29421	-1.87868
	0.311569	-0.205011	AT1G12840.1	AT1G12840.1	366	AT1G12840.1 Vacuolar H(+)-ATPase (VHA-C)							10	10	38.1	2.08198	0.827817	0.828416	0.82309	0.633117	0.989903	0.549406	0.666209	1.095	0.868842
	0.152278	0.129519	AT1G12900.4;AT1G12900.3;AT1G12900.1	AT1G12900.4	368	AT1G12900.4 GAPA-2 glyceraldehyde 3-phosphate dehydrogenase A subunit 2;AT1G12900.3 GAPA-2 glyceraldehyde 3-phosphate dehydrogenase A subunit 2;AT1G12900.1 GAPA-2 glyceraldehyde 3-phosphate dehydrogenase A subunit 2	cytosol;plastid	AT1G12900	Photosynthesis	calvin cycle	glyceraldehyde 3-phosphate dehydrogenase	glyceraldehyde 3-phosphate dehydrogenase A subunit 2	22	5	60.6	2.1979	3.73635	3.82934	3.55845	3.6529	3.03301	3.53885	3.79126	3.6153	3.64412
	0.108098	-0.0673763	AT1G12920.1	AT1G12920.1	371	AT1G12920.1 ERF1-2 eukaryotic release factor 1-2	cytosol	AT1G12920	Protein metabolism	protein synthesis	translation termination	eukaryotic release factor 1-2	15	5	55.1	-0.826026	-0.730736	-0.697422	-0.333988	-1.36102	-0.573318	-1.33098	-1.17188	-0.552452	-0.65744
	0.337577	0.536578	AT1G13060.1;AT1G13060.2;AT3G26340.1	AT1G13060.1	375	AT1G13060.1 PBE1 20S proteasome beta subunit E1;AT1G13060.2 PBE1 20S proteasome beta subunit E1;AT3G26340.1 N-terminal nucleophile aminohydrolases (Ntn hydrolases) superfamily protein	cytosol	AT1G13060	Protein metabolism	protein degradation	26S proteasome	20S proteasome beta subunit E1	7	7	49.3	-0.31332	0.226047	0.253702	0.29591	-3.21331	-0.497595	0.379033	-0.0504473	-0.0774702	0.178401
	0.0288715	0.0263766	AT1G13090.1	AT1G13090.1	377	AT1G13090.1 CYP71B28 cytochrome P450, family 71, subfamily B, polypeptide 28	plasma membrane	AT1G13090	Not assigned	not assigned	oxidoreductase acting on paired donor with incorporation or reduction of molecular oxygen	cytochrome P450, family 71, subfamily B, polypeptide 28	11	7	29	-2.57129	-1.85449	-1.75784	-2.20448	-1.95248	-1.79369	-1.83361	-1.28046	-2.37282	-2.92811
	0.0302643	0.00745941	AT1G13110.1;AT3G26270.1;AT3G26280.1	AT1G13110.1	378	AT1G13110.1 CYP71B7 cytochrome P450, family 71 subfamily B, polypeptide 7	endoplasmic reticulum;plasma membrane	AT1G13110;AT3G26270	Not assigned	not assigned	oxidoreductase acting on paired donor with incorporation or reduction of molecular oxygen	cytochrome P450, family 71 subfamily B, polypeptide 7;"cytochrome P450, family 71, subfamily B, polypeptide 25"	17	12	43.3	-0.435933	-0.468273	-0.539257	-0.715713	-0.446194	-0.740321	-0.402033	-0.520482	-0.555808	-0.349429
	1.06688	-0.520742	AT1G13320.1;AT1G13320.3;AT1G13320.2	AT1G13320.1	384	AT1G13320.1 PP2AA3 protein phosphatase 2A subunit A3;AT1G13320.3 PP2AA3 protein phosphatase 2A subunit A3;AT1G13320.2 PP2AA3 protein phosphatase 2A subunit A3	cytosol;plasma membrane	AT1G13320	Cell	cell cycle	preprophase microtubule organization	protein phosphatase 2A subunit A3	16	10	44.6	0.402105	-0.471052	0.172896	-0.876492	-0.546418	-1.24897	-0.601642	-0.635404	-0.720811	-0.715842
	0.601884	-0.143705	AT1G13440.1;AT1G13440.2	AT1G13440.1	385	AT1G13440.1 Glyceraldehyde-3-phosphate dehydrogenase (GAPC2);AT1G13440.2 Glyceraldehyde-3-phosphate dehydrogenase (GAPC2)	cytosol	AT1G13440	Cellular respiration	glycolysis	cytosolic glycolysis	glyceraldehyde-3-phosphate dehydrogenase C2	18	2	70.1	4.18513	4.60691	4.54543	4.56861	4.33895	4.06105	4.52174	4.26766	4.21916	4.45689
+	2.50463	1.12947	AT1G13930.3;AT1G13930.2;AT1G13930.1	AT1G13930.3	396	AT1G13930.3 Involved in response to salt stress. Knockout mutants are hypersensitive to salt stress.;AT1G13930.2 Involved in response to salt stress. Knockout mutants are hypersensitive to salt stress.;AT1G13930.1 Involved in response to salt stress. Kn	nucleus;vacuole	AT1G13930	Not assigned	not assigned	not assigned	Inolved in response to salt stress. Knockout mutants are hypersensitive to salt stress.	9	8	69.7	1.16409	1.68206	1.24683	1.44694	1.52287	2.13325	2.18855	2.51004	3.52426	2.35406
	0.413518	0.228913	AT1G14000.1	AT1G14000.1	398	AT1G14000.1 VIK VH1-interacting kinase	golgi	AT1G14000	Protein metabolism	protein modification	protein phosphorylation	VH1-interacting kinase	13	13	37.9	-0.669876	-1.16663	-1.19533	-1.07025	-0.642475	-0.342453	-0.363058	-0.474135	-1.47525	-0.945103
+	1.4139	-1.05686	AT1G14030.1	AT1G14030.1	400	AT1G14030.1 Rubisco methyltransferase family protein	plastid	AT1G14030	Photosynthesis	calvin cycle	RuBisCo activity	Rubisco methyltransferase family protein	19	19	53.5	-0.613745	-0.335084	-0.190716	-0.132265	-0.706848	-2.2058	-2.12389	-2.03963	-0.51346	-0.380185
+	1.42007	1.22292	AT1G14250.1;AT1G14230.1	AT1G14250.1	405	AT1G14250.1 GDA1/CD39 nucleoside phosphatase family protein	mitochondrion	AT1G14250	Not assigned	not assigned	hydrolase acting on acid anhydride	GDA1/CD39 nucleoside phosphatase family protein	5	5	16	-1.47857	-1.95477	-0.00622903	-1.07701	-2.70246	-0.74245	0.263577	-0.287461	0.213376	-0.551457
	0.213079	0.145982	AT1G14320.1;AT1G14320.2;AT1G26910.1	AT1G14320.1	409	AT1G14320.1 Ribosomal protein L10 (RPL10A);AT1G14320.2 SAC52, RPL10A Ribosomal protein L16p/L10e family protein;AT1G26910.1 RPL10B Ribosomal protein L16p/L10e family protein	cytosol	AT1G14320;AT1G26910	Protein metabolism	protein synthesis	ribosomal protein	Ribosomal protein L16p/L10e family protein	9	4	41.8	0.967204	1.83997	1.71552	1.29645	1.5924	1.98385	2.10902	1.8838	1.18072	0.984078
	1.03959	-0.376617	AT1G14410.1	AT1G14410.1	413	AT1G14410.1 ATWHY1, PTAC1, WHY1 ssDNA-binding transcriptional regulator	plastid	AT1G14410	DNA	DNA synthesis/chromatin structure	DNA replication	ssDNA-binding transcriptional regulator	10	8	63.5	-0.455651	-0.510049	-0.390243	-0.416392	-0.792372	-1.10717	-1.1996	-1.23385	-0.559915	-0.347259
+	2.94225	0.579438	AT1G14610.1	AT1G14610.1	417	AT1G14610.1 Valyl-tRNA synthase (VALRS / TWIN2)	mitochondrion	AT1G14610	Protein metabolism	protein synthesis	aminoacyl-tRNA synthetase activities	valyl-tRNA synthetase / valine--tRNA ligase (VALRS)	29	29	39	0.0510087	-0.252687	-0.15822	-0.305278	-0.140554	0.64584	0.442031	0.611211	0.276526	0.115854
+	2.83253	0.594452	AT1G14810.1	AT1G14810.1	424	AT1G14810.1 Aspartate semialdehyde dehydrogenase	plastid	AT1G14810	Amino acid metabolism	amino acid synthesis	Lys synthesis	Asp semialdehyde DH	13	13	49.3	0.168842	0.668269	0.611747	0.614656	0.686428	1.37575	1.22491	0.931457	1.19232	0.997764
	0.164559	0.118119	AT1G14830.1	AT1G14830.1	426	AT1G14830.1 Dynamin-like protein 5 (ADL5 / DRP1C)	cytosol	AT1G14830	Vesicle trafficking	clathrin coated vesicle (CCV) machinery	CCV plasma membrane detachment	DYNAMIN-like 1C	20	16	41.2	-1.03261	-1.09942	-1.1626	-1.17896	-0.853181	-0.35844	-0.781033	-0.436752	-1.76253	-1.39742
	0.487756	0.465202	AT1G14850.1	AT1G14850.1	428	AT1G14850.1 NUP155 nucleoporin 155	nucleus	AT1G14850	Protein metabolism	protein translocation	protein translocation nucleus	nucleoporin 155	13	13	13.7	-1.02008	-3.20887	-1.58247	-2.30812	-2.18358	-0.893161	-1.7962	-1.12197	-2.11332	-2.05245
	0.742862	-0.644249	AT1G14980.1	AT1G14980.1	432	AT1G14980.1 Chaperonin 10 (CPN10)	mitochondrion	AT1G14980	Stress	abiotic stress	temperature stress	chaperonin 10	4	4	48	0.415072	0.805714	0.933078	0.963802	0.603278	-1.47218	0.361052	0.000431583	1.03029	0.58011
	1.10111	0.530907	AT1G15130.1	AT1G15130.1	436	AT1G15130.1 Endosomal targeting BRO1-like domain-containing protein	nucleus	AT1G15130	Vesicle trafficking	endomembrane trafficking	endosomal protein recycling	Endosomal targeting BRO1-like domain-containing protein	18	18	30.9	-0.753382	-1.59575	-1.5246	-1.52509	-1.11129	-0.140801	-0.57938	-0.675216	-1.2903	-1.16988
	0.618034	-0.382772	AT1G15140.1;AT1G15140.3;AT1G15140.2	AT1G15140.1	437	AT1G15140.1 FAD/NAD(P)-binding oxidoreductase;AT1G15140.3 FAD/NAD(P)-binding oxidoreductase;AT1G15140.2 FAD/NAD(P)-binding oxidoreductase	plastid	AT1G15140	Not assigned	not assigned	not assigned	FAD/NAD(P)-binding oxidoreductase	9	9	48.1	0.823294	1.46897	1.5725	1.0579	0.844446	-0.172696	0.915563	1.39222	0.746713	0.971446
	1.03171	0.49614	AT1G15290.1	AT1G15290.1	443	AT1G15290.1 Tetratricopeptide repeat (TPR)-like superfamily protein	nucleus	AT1G15290	Not assigned	not assigned	not assigned	Tetratricopeptide repeat (TPR)-like superfamily protein	19	17	18.2	-2.29663	-1.84344	-2.15226	-1.77488	-2.19632	-1.08654	-1.45014	-1.02302	-2.18133	-2.04181
+	2.43637	1.20498	AT1G15340.1;AT1G15340.2	AT1G15340.1	444	AT1G15340.1 MBD10 methyl-CPG-binding domain 10;AT1G15340.2 MBD10 methyl-CPG-binding domain 10	nucleus	AT1G15340	RNA	RNA regulation of transcription	Methyl binding domain proteins	methyl-CPG-binding domain 10	25	24	60.9	-0.114941	-0.0377288	0.172415	-0.018284	0.53491	2.06909	1.59937	1.51568	0.592122	0.784992
	1.02669	-0.294021	AT1G15690.1;AT1G15690.2	AT1G15690.1	454	AT1G15690.1 Proton-translocating pyrophosphatase (AVP1);AT1G15690.2 AVP1, ATAVP3, AVP-3, AtVHP1;1 Inorganic H pyrophosphatase family protein	vacuole	AT1G15690	Transport	primary active transport	VHP PPase family	Inorganic H pyrophosphatase family protein	19	19	32.6	2.78629	2.82664	3.30236	2.76486	2.99795	2.45	2.76558	2.31461	2.9814	2.69639
	0.120172	-0.109141	AT1G15730.1	AT1G15730.1	456	AT1G15730.1 Cobalamin biosynthesis CobW-like protein	plastid	AT1G15730	RNA	RNA biosynthesis	organelle RNA machineries	Cobalamin biosynthesis CobW-like protein	8	6	27	0.31948	-0.694589	-0.326758	-0.736431	-0.0682723	0.0470134	0.103161	-0.0223332	-0.997801	-1.18232
	0.901069	-0.501461	AT1G15750.4;AT1G15750.3;AT1G15750.2;AT1G15750.1;AT1G80490.1;AT1G80490.2	AT1G15750.4	457	AT1G15750.4 WSIP1, TPL Transducin family protein / WD-40 repeat family protein;AT1G15750.3 WSIP1, TPL Transducin family protein / WD-40 repeat family protein;AT1G15750.2 WSIP1, TPL Transducin family protein / WD-40 repeat family protein;AT1G15750.1 WSIP1,	cytosol;nucleus	AT1G15750;AT1G80490	Hormone metabolism	auxin	auxin perception and signal transduction	TOPLESS-related 1;Transducin family protein / WD-40 repeat family protein	25	15	32.1	-1.09894	-0.439598	-0.204459	-0.496818	-0.315424	-0.723097	-0.669424	-1.90425	-1.20375	-0.562018
	1.208	-0.735826	AT1G15820.1	AT1G15820.1	459	AT1G15820.1 LHCB6, CP24 light harvesting complex photosystem II subunit 6	plastid	AT1G15820	Photosynthesis	photophosphorylation	photosystem II	light harvesting complex photosystem II subunit 6	11	11	57	4.09914	4.58473	4.63146	4.55298	3.83149	2.71921	3.16678	3.6575	4.15693	4.32025
	0.246018	-0.223373	AT1G15930.2;AT1G15930.1	AT1G15930.2	461	AT1G15930.2 Ribosomal protein L7Ae/L30e/S12e/Gadd45 family protein;AT1G15930.1 Ribosomal protein L7Ae/L30e/S12e/Gadd45 family protein	cytosol	AT1G15930	Protein metabolism	protein synthesis	ribosomal protein	Ribosomal protein L7Ae/L30e/S12e/Gadd45 family protein	5	4	59.7	-0.586976	0.727776	0.691217	0.917127	0.726067	-0.685271	0.403146	0.228226	0.701994	0.71025
+	1.89313	-1.41906	AT1G16080.1	AT1G16080.1	466	AT1G16080.1 unknown protein;LOCATED IN: apoplast, chloroplast stroma, chloroplast, chloroplast envelope;EXPRESSED IN: 23 plant structures;EXPRESSED DURING: 14 growth stages;Has 81 Blast hits to 81 proteins in 28 species: Archae - 0;Bacteria - 2;Metaz	plastid	AT1G16080	Not assigned	not assigned	not assigned	unknown protein	15	15	61	0.106674	0.93825	0.797353	0.975291	0.273813	-1.67777	-1.31632	-1.36981	0.304995	0.0549741
	0.769025	0.582734	AT1G16350.1	AT1G16350.1	472	AT1G16350.1 Aldolase-type TIM barrel family protein	cytosol	AT1G16350	Nucleotide metabolism	nucleotide salvage	nucleotide salvage purines	Aldolase-type TIM barrel family protein	14	12	43.8	0.396333	-0.450161	-0.373854	-0.524645	0.308936	1.11926	0.832924	0.986308	-0.120893	-0.547313
	0.448729	0.121848	AT1G16460.4;AT1G16460.3;AT1G16460.1;AT1G16460.2	AT1G16460.4	475	AT1G16460.4 RDH2 rhodanese homologue 2;AT1G16460.3 ATRDH2, ATMST2, MST2, ST2, STR2, RDH2 rhodanese homologue 2;AT1G16460.1 ATRDH2, ATMST2, MST2, ST2, STR2, RDH2 rhodanese homologue 2;AT1G16460.2 ATRDH2, ATMST2, MST2, ST2, STR2, RDH2 rhodanese homologue 2	cytosol	AT1G16460	Amino acid metabolism	amino acid degradation	Cys degradation	Sulfurtransferase 2	8	8	39.6	-1.0444	-1.07638	-1.38539	-1.1122	-1.10742	-0.964407	-1.2022	-0.660707	-1.28206	-1.00716
+	1.53486	-0.969549	AT1G16720.1	AT1G16720.1	480	AT1G16720.1 HCF173 high chlorophyll fluorescence phenotype 173	plastid	AT1G16720	Photosynthesis	photophosphorylation	photosystem II	high chlorophyll fluorescence phenotype 173	20	20	42.5	-0.399029	0.0893774	0.155326	0.121851	-0.367219	-1.21213	-1.21812	-2.16915	-0.280925	-0.367106
+	3.5534	-0.690725	AT1G16880.1;AT1G16880.2	AT1G16880.1	487	AT1G16880.1 uridylyltransferase-related;AT1G16880.2 uridylyltransferase-related	plastid	AT1G16880	Not assigned	not assigned	not assigned	uridylyltransferase-related	11	11	43.4	2.07554	2.14098	2.26738	2.01173	2.2857	1.84859	1.31507	1.42203	1.43403	1.308
	0.539408	-0.674409	AT1G16890.2;AT1G16890.1;AT1G16890.3	AT1G16890.2	488	AT1G16890.2 UBC36, UBC13B ubiquitin-conjugating enzyme 36;AT1G16890.1 UBC36, UBC13B ubiquitin-conjugating enzyme 36;AT1G16890.3 UBC36 ubiquitin-conjugating enzyme 36	cytosol;mitochondrion	AT1G16890	Protein metabolism	protein degradation	peptide tagging	ubiquitin-conjugating enzyme 36	7	2	70.6	0.593472	0.194991	0.23692	0.30025	0.721458	-0.175285	0.631874	-2.54114	0.336002	0.423594
	0.738218	0.448907	AT1G17100.1	AT1G17100.1	493	AT1G17100.1 SOUL heme-binding family protein	extracellular	AT1G17100	Coenzyme metabolism	tetrapyrrole	tetrapyrrole misc.	SOUL heme-binding family protein	8	8	47	-1.53195	0.182843	-0.3119	0.0602819	-0.529844	-0.108088	0.0610179	-0.00264967	-2.03254e-05	0.163708
	1.11057	-0.279548	AT1G17220.1	AT1G17220.1	498	AT1G17220.1 FUG1 Translation initiation factor 2, small GTP-binding protein	plastid	AT1G17220	Protein metabolism	protein synthesis	organelle protein translation machineries	Translation initiation factor 2, small GTP-binding protein	27	27	43.3	1.28378	1.09746	1.09415	1.11567	1.14334	0.749651	0.578942	1.358	0.738262	0.911812
	0.280433	0.120418	AT1G17290.1	AT1G17290.1	499	AT1G17290.1 Alanine aminotransferase (ALAAT1)	mitochondrion	AT1G17290	Amino acid metabolism	amino acid synthesis & degradation	Ala synthesis & degradation	Alanine aminotransferase 1	13	8	35.5	-0.0439483	0.668948	0.7549	0.878554	0.84434	0.61841	0.650911	0.856256	0.658295	0.921012
	0.22181	-0.171745	AT1G17470.2;AT1G17470.1;AT1G72660.3;AT1G72660.2;AT1G72660.1	AT1G17470.2	502	AT1G17470.2 ATDRG1, ATDRG, DRG1 developmentally regulated G-protein 1;AT1G17470.1 ATDRG1, ATDRG, DRG1 developmentally regulated G-protein 1;AT1G72660.3 P-loop containing nucleoside triphosphate hydrolases superfamily protein;AT1G72660.2 P-loop containing n	cytosol	AT1G17470;AT1G72660	Not assigned;Transport	ammonium transporter;not assigned	ammonium transporter misc.;not assigned	developmentally regulated G-protein 1;P-loop containing nucleoside triphosphate hydrolases superfamily protein	11	11	34.3	-0.431825	-1.29085	-1.32652	-1.08863	-1.41897	-0.921543	-0.899749	-2.29751	-1.12109	-1.17563
	1.61056	0.444245	AT1G17650.1	AT1G17650.1	505	AT1G17650.1 GLYR2, GR2 glyoxylate reductase 2	plastid	AT1G17650	Amino acid metabolism	amino acid degradation	GABA degradation	unknown protein	11	11	56.4	0.486994	0.548257	0.485479	0.470714	0.846461	1.23915	1.34421	1.12825	0.597861	0.749652
	0.417541	-0.229145	AT1G17720.1	AT1G17720.1	506	AT1G17720.1 ATB BETA Protein phosphatase 2A, regulatory subunit PR55	nucleus	AT1G17720	Protein metabolism	protein modification	protein dephosphorylation	Protein phosphatase 2A, regulatory subunit PR55	8	1	24.8	-1.03142	-1.99748	-1.72634	-2.06891	-1.35633	-1.36781	-2.00029	-1.74027	-2.2808	-1.93704
	0.1725	0.147442	AT1G17880.1	AT1G17880.1	512	AT1G17880.1 BTF3, ATBTF3 basic transcription factor 3	nucleus	AT1G17880	Protein metabolism	protein modification	protein folding and quality control	basic transcription factor 3	9	8	63.6	0.142614	1.45885	1.1649	1.46844	1.46946	0.567647	1.00391	1.65028	1.65133	1.56832
	1.15611	-1.05182	AT1G17890.3;AT1G17890.2;AT1G17890.1	AT1G17890.3	513	AT1G17890.3 GER2 NAD(P)-binding Rossmann-fold superfamily protein;AT1G17890.2 GER2 NAD(P)-binding Rossmann-fold superfamily protein;AT1G17890.1 GER2 NAD(P)-binding Rossmann-fold superfamily protein	cytosol;mitochondrion	AT1G17890	Carbohydrate metabolism	nucleotide sugar biosynthesis	GDP-L-fucose synthesis	NAD(P)-binding Rossmann-fold superfamily protein	6	6	42.2	-0.727192	-0.556454	-0.471958	-0.894418	-1.1285	-1.27806	-1.43889	-1.08536	-3.74159	-1.49373
	0.0694221	-0.103373	AT1G18060.1	AT1G18060.1	515	AT1G18060.1 unknown protein;INVOLVED IN: biological_process unknown;LOCATED IN: chloroplast;EXPRESSED IN: 22 plant structures;EXPRESSED DURING: 13 growth stages;Has 74 Blast hits to 74 proteins in 29 species: Archae - 0;Bacteria - 19;Metazoa - 0;Fu	plastid	AT1G18060	Not assigned	not assigned	not assigned	unknown protein	6	6	29.6	0.935551	-0.476371	-0.555138	-0.514163	-0.0188345	-1.92677	0.453178	0.655743	-0.0185307	-0.309444
+	1.85509	0.546491	AT1G18070.1;AT1G18070.2;AT1G18070.3	AT1G18070.1	516	AT1G18070.1 Translation elongation factor EF1A/initiation factor IF2gamma family protein;AT1G18070.2 Translation elongation factor EF1A/initiation factor IF2gamma family protein;AT1G18070.3 Translation elongation factor EF1A/initiation factor IF2gamma fami	cytosol	AT1G18070	Protein metabolism	protein synthesis	translation termination	Translation elongation factor EF1A/initiation factor IF2gamma family protein	17	17	41.5	-0.311555	-0.743527	-0.894259	-0.818896	-0.332968	0.0357582	0.0986048	0.216052	-0.281984	-0.437179
	0.124508	0.117591	AT1G18080.1	AT1G18080.1	517	AT1G18080.1 Receptor for activated C kinase 1A (RACK1 / SAC53)	cytosol	AT1G18080	Protein metabolism	protein synthesis	ribosomal protein	Transducin/WD40 repeat-like superfamily protein	13	12	51.1	0.940291	2.4661	2.61651	2.65953	2.34746	1.94247	2.36156	1.99728	2.56628	2.75024
	0.759758	0.522824	AT1G18150.3;AT1G18150.2;AT1G18150.1;AT3G18040.2;AT3G14720.1;AT2G42880.1;AT1G53510.1	AT1G18150.3	518	AT1G18150.3 ATMPK8 Protein kinase superfamily protein;AT1G18150.2 ATMPK8 Protein kinase superfamily protein;AT1G18150.1 ATMPK8 Protein kinase superfamily protein	nucleus;plasma membrane	AT1G18150;AT1G53510;AT2G42880;AT3G14720;AT3G18040	Protein metabolism	protein modification	protein phosphorylation	MAP kinase 19;MAP kinase 20;MAP kinase 9;mitogen-activated protein kinase 18;Protein kinase superfamily protein	9	5	26.8	-1.85592	-2.50202	-2.4811	-2.07073	-2.34534	-1.32017	-1.07555	-1.19796	-2.49908	-2.54822
	0.740947	0.440095	AT1G18270.1;AT1G18270.2;AT1G18270.3	AT1G18270.1	522	AT1G18270.1 ketose-bisphosphate aldolase class-II family protein;AT1G18270.2 ketose-bisphosphate aldolase class-II family protein;AT1G18270.3 ketose-bisphosphate aldolase class-II family protein	peroxisome;plasma membrane;vacuole	AT1G18270	Not assigned	not assigned	oxidoreductase acting on CH-OH group of donor	ketose-bisphosphate aldolase class-II family protein	22	22	23.2	-1.30443	-2.21175	-1.9686	-2.03921	-1.52033	-1.02755	-0.94791	-0.921267	-1.92134	-2.02579
	0.583878	-0.260267	AT1G18450.1	AT1G18450.1	525	AT1G18450.1 ATARP4, ARP4 actin-related protein 4	nucleus	AT1G18450	DNA	DNA synthesis/chromatin structure	SWR1 complex	actin-related protein 4	12	12	36.7	-2.34909	-1.46617	-1.4232	-1.39736	-1.55457	-1.9945	-2.17646	-1.47683	-1.84062	-2.00332
	1.2938	-0.338563	AT1G18500.1	AT1G18500.1	528	AT1G18500.1 Isopropylmalate synthase (IPMS1)	plastid	AT1G18500	Amino acid metabolism	amino acid synthesis	BCAA synthesis	Isopropylmalate synthase	18	7	49.3	0.315736	0.0504264	0.202824	0.0409643	0.190441	-0.0353814	-0.340375	0.260272	-0.223311	-0.553631
	0.414835	-0.502796	AT1G18540.1	AT1G18540.1	529	AT1G18540.1 Ribosomal protein L6 family protein	cytosol	AT1G18540	Protein metabolism	protein synthesis	ribosomal protein	Ribosomal protein L6 family protein	10	3	37.3	0.296727	1.19641	1.08982	1.17966	0.368725	0.618786	0.57551	-1.6476	0.800659	1.27
+	1.93686	-1.23145	AT1G18590.1	AT1G18590.1	531	AT1G18590.1 SOT17, ATSOT17, ATST5C sulfotransferase 17	cytosol	AT1G18590	Secondary metabolism	glucosinolates	Met to glucosinolates	Sulfotransferase	13	13	55.8	0.0730497	-0.507555	-0.693339	-0.643702	-1.33023	-2.53955	-0.865938	-2.28157	-1.45732	-2.11466
	0.707153	0.227545	AT1G19570.1;AT1G19570.2;AT1G19550.1	AT1G19570.1	556	AT1G19570.1 DHAR1, ATDHAR1, DHAR5 dehydroascorbate reductase;AT1G19570.2 DHAR1, ATDHAR1, DHAR5 dehydroascorbate reductase	cytosol;peroxisome	AT1G19550;AT1G19570	Redox	hydrogen peroxide removal	ascorbate-glutathione cycle	dehydroascorbate reductase;Glutathione S-transferase family protein	14	14	79.3	2.04103	1.44427	1.87464	1.57464	1.49913	2.1592	2.00699	2.00435	1.90719	1.49371
	0.202233	-0.308375	AT1G19670.1	AT1G19670.1	558	AT1G19670.1 ATCLH1, CORI1, ATHCOR1, CLH1 chlorophyllase 1	vacuole	AT1G19670	Coenzyme metabolism	tetrapyrrole	chlorophyll metabolism	chlorophyllase 1	8	8	50	-0.418773	-1.08833	-0.168787	-1.11996	-1.69916	0.0199472	-1.09982	-3.26017	-0.806198	-0.890642
	1.07106	0.345132	AT1G19870.1	AT1G19870.1	568	AT1G19870.1 iqd32 IQ-domain 32	cytosol	AT1G19870	Signalling	calcium signalling	calcium signalling misc.	IQ-domain 32	17	17	28.7	-2.4762	-1.94792	-1.94473	-1.68663	-2.21871	-1.65907	-1.8931	-2.01773	-1.60068	-1.37796
	0.0347136	0.0276422	AT1G19920.1	AT1G19920.1	571	AT1G19920.1 APS2, ASA1 Pseudouridine synthase/archaeosine transglycosylase-like family protein	plastid	AT1G19920	Nutrient uptake	sulfur assimilation	sulfate uptake	ATP sulfurylase 2	14	12	35.7	0.262095	0.181001	0.0451858	-0.0299937	0.350911	-0.188592	0.975194	0.701258	-0.299905	-0.240546
	1.17358	-0.187474	AT1G20010.1	AT1G20010.1	572	AT1G20010.1 TUB5 tubulin beta-5 chain	cytosol	AT1G20010	Cell	cytoskeleton	microtubular network	tubulin beta-5 chain	23	6	60.8	2.11606	2.48141	2.59239	2.33864	2.42484	2.19657	2.13999	2.34688	2.18973	2.1428
	1.53437	-0.455282	AT1G20020.1;AT1G20020.2;AT1G20020.3	AT1G20020.1	573	AT1G20020.1 ATLFNR2, FNR2 ferredoxin-NADP(+)-oxidoreductase 2;AT1G20020.2 ATLFNR2 ferredoxin-NADP(+)-oxidoreductase 2;AT1G20020.3 ATLFNR2 ferredoxin-NADP(+)-oxidoreductase 2	plastid	AT1G20020	Photosynthesis	photophosphorylation	linear electron flow	ferredoxin-NADP(+)-oxidoreductase 2	17	15	58.5	4.21719	3.43891	3.62928	3.26149	3.56614	3.32219	3.20088	2.95934	3.19262	3.16156
	0.335295	0.100769	AT1G20200.1	AT1G20200.1	580	AT1G20200.1 26 proteasome regulatory subunit (RPN3-like)							16	8	45.7	0.128132	-0.0542743	0.0220462	0.11278	0.0100341	0.520937	0.142042	0.267874	0.0313105	-0.239601
+	1.83416	-0.569127	AT1G20330.1	AT1G20330.1	585	AT1G20330.1 SMT2, CVP1, FRL1 sterol methyltransferase 2	endoplasmic reticulum	AT1G20330	Lipid metabolism	misc. lipid pathaways	phytosterols	sterol methyltransferase 2	13	13	42.4	-0.215724	-0.568638	-0.506087	-0.697206	-0.576612	-1.34488	-0.95977	-0.591411	-1.53833	-0.97551
	0.417807	-0.244383	AT1G20340.1	AT1G20340.1	586	AT1G20340.1 DRT112, PETE2 Cupredoxin superfamily protein	plastid	AT1G20340	Photosynthesis	photophosphorylation	Cytb6/f to PS-I electron carriers	Cupredoxin superfamily protein	2	2	38.9	3.4194	4.11205	4.2373	3.51155	4.58957	3.55932	4.14837	3.96024	3.62316	3.35686
+	3.55689	1.39656	AT1G20440.1	AT1G20440.1	590	AT1G20440.1 COR47, RD17, AtCOR47 cold-regulated 47	nucleus	AT1G20440	Not assigned	not assigned	not assigned	cold-regulated 47	14	13	68.3	0.360902	0.948191	0.7557	1.25386	1.5392	2.16626	2.58005	2.58823	2.09091	2.41522
	1.33964	0.628082	AT1G20450.2;AT1G20450.1	AT1G20450.2	591	AT1G20450.2 LTI29, LTI45, ERD10 Dehydrin family protein;AT1G20450.1 LTI29, LTI45, ERD10 Dehydrin family protein	cytosol	AT1G20450	Not assigned	not assigned	not assigned	Dehydrin family protein	10	9	51	1.08385	1.09013	0.865923	1.39431	1.68426	2.72872	1.55754	1.81584	1.58294	1.57386
	0.475091	-0.543436	AT1G20580.1	AT1G20580.1	596	AT1G20580.1 Small nuclear ribonucleoprotein family protein	nucleus	AT1G20580	RNA	RNA processing	RNA splicing	Small nuclear ribonucleoprotein family protein	3	2	26	0.334253	-0.599989	-0.412968	-0.557484	0.799637	0.174626	0.272826	-2.20648	-0.474547	-0.920161
	2.04676	0.337356	AT1G20620.1;AT1G20620.5;AT1G20620.2;AT1G20620.4	AT1G20620.1	597	AT1G20620.1 Catalase 3 (Cat3);AT1G20620.5 CAT3, SEN2, ATCAT3 catalase 3;AT1G20620.2 CAT3, SEN2, ATCAT3 catalase 3;AT1G20620.4 CAT3, SEN2, ATCAT3 catalase 3	peroxisome	AT1G20620	Redox	enzymatic reactive oxygen species scavengers	catalase	SENESCENCE 2, catalase 3, REPRESSOR OF GSNOR1	24	18	62.2	3.64291	3.93518	4.14811	4.03799	3.84302	4.35946	4.25277	4.19164	4.36701	4.12311
	1.70472	-0.48701	AT1G20950.1	AT1G20950.1	612	AT1G20950.1 Phosphofructokinase family protein	cytosol	AT1G20950	Cellular respiration	glycolysis	cytosolic glycolysis	Phosphofructokinase family protein	25	17	62.9	0.797552	0.428841	0.610483	0.18207	0.387052	-0.01579	0.0348097	-0.442149	0.0102955	0.383783
	1.52619	0.512052	AT1G20960.1;AT1G20960.2;AT2G42270.1	AT1G20960.1	613	AT1G20960.1 emb1507 U5 small nuclear ribonucleoprotein helicase, putative;AT1G20960.2 emb1507 U5 small nuclear ribonucleoprotein helicase, putative	nucleus	AT1G20960;AT2G42270	RNA	RNA processing	RNA splicing	U5 small nuclear ribonucleoprotein helicase, putative;U5 small nuclear ribonucleoprotein helicase	61	61	42.2	-0.176135	-0.883818	-0.831372	-0.778719	-0.677856	0.226521	-0.0118251	-0.00415006	-0.501106	-0.497077
	0.16542	0.104268	AT1G20970.1	AT1G20970.1	614	AT1G20970.1 FUNCTIONS IN: molecular_function unknown;INVOLVED IN: biological_process unknown;LOCATED IN: plasma membrane, vacuole;EXPRESSED IN: guard cell, cultured cell;BEST Arabidopsis thaliana protein match is: proton pump interactor 1 (TAIR:AT4G275	plasma membrane	AT1G20970	Not assigned	not assigned	not assigned	proton pump interactor 1	7	7	8.1	-1.82829	-2.37824	-2.16982	-2.01987	-1.76002	-1.43452	-1.7705	-1.55414	-2.31302	-2.56272
	0.783184	-0.510044	AT1G21130.1;AT1G21130.2;AT1G21100.1;AT1G21120.1;AT1G21110.1	AT1G21130.1	617	AT1G21130.1 O-methyltransferase family protein;AT1G21130.2 O-methyltransferase family protein;AT1G21100.1 O-methyltransferase family protein	cytosol;golgi;plasma membrane	AT1G21100;AT1G21110;AT1G21120;AT1G21130	Not assigned	not assigned	transferase transferring one-carbon group	O-methyltransferase family protein	12	12	49.3	-1.42831	-2.07416	-1.0255	-1.63573	-1.1868	-2.9317	-1.28039	-2.1979	-1.73483	-1.75591
	1.40707	0.293397	AT1G21440.1	AT1G21440.1	623	AT1G21440.1 Phosphoenolpyruvate carboxylase family protein	plastid	AT1G21440	Not assigned	not assigned	intramolecular transferase	Phosphoenolpyruvate carboxylase family protein	10	9	42	-0.216861	-0.770309	-0.653511	-0.479063	-0.840788	-0.454753	-0.27715	-0.216962	-0.278624	-0.266056
+	2.07072	0.833661	AT1G21670.1	AT1G21670.1	631	AT1G21670.1 LOCATED IN: cell wall, plant-type cell wall;EXPRESSED IN: 23 plant structures;EXPRESSED DURING: 14 growth stages;CONTAINS InterPro DOMAIN/s: WD40-like Beta Propeller (InterPro:IPR011659), Six-bladed beta-propeller, TolB-like (InterPro:IPR011	extracellular	AT1G21670	Not assigned	not assigned	not assigned	DPP6 N-terminal domain-like protein	22	20	49.4	-1.90266	-0.987234	-0.887039	-0.895619	-1.01748	-0.629561	-0.587017	-0.292647	-0.16451	0.152014
	0.404368	0.166596	AT1G21680.1	AT1G21680.1	632	AT1G21680.1 DPP6 N-terminal domain-like protein	extracellular	AT1G21680	Not assigned	not assigned	not assigned	DPP6 N-terminal domain-like protein	19	17	38.7	-0.0137425	-0.0269811	0.150507	-0.148626	-0.532368	0.342358	-0.24336	0.45891	-0.189565	-0.106572
	0.578669	-0.479395	AT1G21720.1	AT1G21720.1	635	AT1G21720.1 20S proteasome beta subunit C1 (PBC1)							5	2	41.7	0.284244	-0.0149564	0.0350988	0.0842987	0.27444	-1.88604	0.201159	0.188842	0.0323374	-0.270149
	1.31764	0.290321	AT1G21750.1;AT1G21750.2	AT1G21750.1	637	AT1G21750.1 ATPDIL1-1, ATPDI5, PDI5, PDIL1-1 PDI-like 1-1;AT1G21750.2 ATPDIL1-1, PDIL1-1 PDI-like 1-1	endoplasmic reticulum	AT1G21750	Redox	thioredoxin	PDIL	PDI-like 1-1	24	21	58.1	1.22879	1.34883	1.41857	1.48025	1.52114	1.8008	1.52395	2.08657	1.49307	1.5448
	1.04182	-0.539614	AT1G22300.1;AT1G22300.2;AT1G22300.3	AT1G22300.1	646	AT1G22300.1 GRF10, 14-3-3EPSILON, GF14 EPSILON general regulatory factor 10;AT1G22300.2 GRF10, GF14 EPSILON general regulatory factor 10;AT1G22300.3 GRF10, GF14 EPSILON general regulatory factor 10	cytosol	AT1G22300	Not assigned	not assigned	not assigned	general regulatory factor 10	17	12	65.4	2.5997	3.20373	3.57546	3.29477	3.09091	2.47482	2.06921	2.2426	3.31002	2.96983
	0.689236	0.679397	AT1G22360.1;AT1G22360.2	AT1G22360.1	648	AT1G22360.1 AtUGT85A2, UGT85A2 UDP-glucosyl transferase 85A2;AT1G22360.2 AtUGT85A2, UGT85A2 UDP-glucosyl transferase 85A2	cytosol;mitochondrion	AT1G22360	Carbohydrate metabolism	carbohydrate handling	UDP glucosyl and glucoronyl transferases	UDP-glucosyl transferase 85A2	9	8	25.2	-0.213181	-1.40305	-1.78913	-1.86866	-1.39355	-0.164598	-0.151638	0.242116	-1.56167	-1.63479
	1.45858	-0.305363	AT1G22410.1	AT1G22410.1	651	AT1G22410.1 Class-II DAHP synthetase family protein	plastid	AT1G22410	Amino acid metabolism	amino acid synthesis	Trp/Phe/Tyr synthesis	Phospho-2-dehydro-3-deoxyheptonate aldolase	10	8	28.3	-0.113868	-0.659446	-0.484037	-0.504552	-0.739271	-0.919412	-0.667501	-0.842794	-0.689941	-0.908341
	1.39431	0.843109	AT1G22430.2;AT1G22430.1;AT4G22110.2;AT4G22110.1	AT1G22430.2	652	AT1G22430.2 GroES-like zinc-binding dehydrogenase family protein;AT1G22430.1 GroES-like zinc-binding dehydrogenase family protein	cytosol	AT1G22430;AT4G22110	Not assigned	not assigned	not assigned	GroES-like zinc-binding dehydrogenase family protein	13	13	53.1	-0.754764	-1.94816	-1.50957	-2.23412	-1.53169	-0.20982	-0.596369	-0.387611	-1.0475	-1.52146
	0.784882	0.56107	AT1G22450.1	AT1G22450.1	653	AT1G22450.1 Cytochrome c oxidase subunit (COX6b2)	mitochondrion	AT1G22450	Cellular respiration	OXPHOS	complex IV	cytochrome C oxidase 6B	6	6	38.7	-0.560948	1.08712	1.02466	1.06096	1.34651	0.921129	1.72528	1.32216	1.36883	1.42625
	1.46592	0.561127	AT1G22530.1	AT1G22530.1	656	AT1G22530.1 PATL2 PATELLIN 2							39	36	67.1	1.17763	1.45045	1.39602	1.33201	1.20075	2.6384	1.62396	1.86166	1.35941	1.87907
	0.668211	-0.375308	AT1G22700.3;AT1G22700.2;AT1G22700.1	AT1G22700.3	662	AT1G22700.3 Tetratricopeptide repeat (TPR)-like superfamily protein;AT1G22700.2 Tetratricopeptide repeat (TPR)-like superfamily protein;AT1G22700.1 Tetratricopeptide repeat (TPR)-like superfamily protein	plastid	AT1G22700	Photosynthesis	photophosphorylation	photosystem I	Tetratricopeptide repeat (TPR)-like superfamily protein	5	5	41.2	-1.18512	0.3167	-0.0915549	0.12754	-0.159093	-0.914717	-0.59843	-0.30716	-0.521492	-0.52627
	0.810666	-0.442494	AT1G22940.1	AT1G22940.1	673	AT1G22940.1 TH1, TH-1, THIE thiamin biosynthesis protein, putative	plastid	AT1G22940	Coenzyme metabolism	thiamine	hydroxymethylpyrimidine diphosphate synthesis	thiamin biosynthesis protein, putative	13	13	43.1	0.105602	-1.04071	-0.944886	-1.27517	-0.493727	-1.20333	-1.19983	-1.21342	-0.684931	-1.55985
	0.660941	-0.330953	AT1G23190.1	AT1G23190.1	680	AT1G23190.1 PGM3 Phosphoglucomutase/phosphomannomutase family protein	cytosol	AT1G23190	Carbohydrate metabolism	carbohydrate synthesis	sucrose synthesis	Phosphoglucomutase/phosphomannomutase family protein	24	15	57.1	-0.0706882	0.712808	0.451707	0.720651	0.571541	-0.501941	0.0137002	0.0782835	0.582463	0.558748
	0.0460715	-0.0270384	AT1G23310.1;AT1G23310.2	AT1G23310.1	684	AT1G23310.1 Alanine-2-oxoglutarate aminotransferase;AT1G23310.2 GGT1, AOAT1, GGAT1 glutamate:glyoxylate aminotransferase	mitochondrion;peroxisome	AT1G23310	Amino acid metabolism	amino acid synthesis & degradation	Gly/Ser/Thr synthesis & degradation	Glutamate-glyoxylate aminotransferase 1	29	17	72.8	3.15249	3.66875	3.79864	3.67309	3.58876	2.87165	3.78736	3.55953	3.79948	3.72852
	0.72718	-0.338206	AT1G23740.1	AT1G23740.1	688	AT1G23740.1 Oxidoreductase, zinc-binding dehydrogenase family protein	plastid	AT1G23740	Not assigned	not assigned	oxidoreductase acting on CH-CH group of donor	Oxidoreductase, zinc-binding dehydrogenase family protein	16	16	56.5	1.32622	2.11219	2.14903	2.03103	2.00632	1.0481	1.49779	1.42476	1.94089	2.02221
	0.36871	-0.170493	AT1G23820.1;AT1G23820.2	AT1G23820.1	692	AT1G23820.1 SPDS1 spermidine synthase 1;AT1G23820.2 SPDS1 spermidine synthase 1	cytosol;mitochondrion	AT1G23820	Secondary metabolism	polyamines	spermidine/spermine	Spermidine synthase	10	7	40.5	0.405191	0.232665	0.27298	0.339259	0.07299	-0.675689	0.157817	0.312774	0.278678	0.39704
	0.418077	-0.136012	AT1G24020.2;AT1G24020.1	AT1G24020.2	697	AT1G24020.2 MLP423 MLP-like protein 423;AT1G24020.1 MLP423 MLP-like protein 423	cytosol	AT1G24020	Stress	abiotic stress	abiotic stress misc.	MLP-like protein 423	7	7	59.4	0.830186	0.961001	1.20211	1.1276	1.40841	1.18481	0.965336	1.16205	0.955144	0.581906
	0.706829	0.210544	AT1G24100.1	AT1G24100.1	700	AT1G24100.1 UGT74B1 UDP-glucosyl transferase 74B1	peroxisome	AT1G24100	Secondary metabolism	glucosinolates	Met to glucosinolates	UDP-glycosyltransferase	10	10	31.3	-0.685148	-0.169034	-0.259022	-0.29114	-0.0619214	-0.0988729	-0.399674	0.265938	-0.0786003	-0.102336
	0.144394	0.0511639	AT1G24180.1	AT1G24180.1	703	AT1G24180.1 Pyruvate dehydrogenase subunit (putative, PDCE1 alpha-like)	mitochondrion	AT1G24180	Cellular respiration	TCA cycle	TCA cycle mitochondrial pyruvate dehydrogenase complex	Thiamin diphosphate-binding fold (THDP-binding) superfamily protein	11	6	30.3	0.0630538	-0.45772	-0.342204	-0.580205	-0.141696	-0.475664	-0.126572	-0.34281	-0.0731185	-0.184786
+	2.36583	-0.558682	AT1G24360.1	AT1G24360.1	710	AT1G24360.1 NAD(P)-binding Rossmann-fold superfamily protein	plastid	AT1G24360	Lipid metabolism	lipid synthesis	fatty acid synthesis	NAD(P)-binding Rossmann-fold superfamily protein	7	7	45.1	1.22218	0.690439	0.766171	0.822794	0.361572	0.31195	0.197916	0.210491	0.106986	0.242408
	0.402841	-0.150838	AT1G24510.1;AT1G24510.2;AT1G67760.1	AT1G24510.1	714	AT1G24510.1 TCP-1/cpn60 chaperonin family protein;AT1G24510.2 TCP-1/cpn60 chaperonin family protein	cytosol	AT1G24510;AT1G67760	Cell	cytoskeleton	actin and tubulin folding	TCP-1/cpn60 chaperonin family protein	21	21	50.5	0.287172	0.678441	0.905667	0.491629	0.916881	0.571908	0.109044	0.81305	0.4315	0.600097
	0.965538	0.674857	AT1G25350.1;AT1G25350.2	AT1G25350.1	722	AT1G25350.1 OVA9 glutamine-tRNA ligase, putative / glutaminyl-tRNA synthetase, putative / GlnRS, putative;AT1G25350.2 OVA9 glutamine-tRNA ligase, putative / glutaminyl-tRNA synthetase, putative / GlnRS, putative	cytosol	AT1G25350	Protein metabolism	protein synthesis	aminoacyl-tRNA synthetase activities	glutamine-tRNA ligase, putative / glutaminyl-tRNA synthetase, putative / GlnRS, putative	21	21	31.9	-0.539717	-1.55901	-2.01004	-1.91426	-1.27734	-0.187038	-0.529436	-0.384136	-1.32184	-1.50363
	0.348141	-0.259394	AT1G25490.1	AT1G25490.1	726	AT1G25490.1 RCN1, REGA, ATB BETA BETA, EER1 ARM repeat superfamily protein	plasma membrane	AT1G25490	Cell	cell cycle	preprophase microtubule organization	ARM repeat superfamily protein	17	14	48.5	1.75857	0.704104	0.653689	0.265264	1.28752	0.900632	0.900256	1.1381	0.217044	0.216146
	0.0105043	-0.0177835	AT1G26110.2;AT1G26110.1	AT1G26110.2	730	AT1G26110.2 DCP5 decapping 5;AT1G26110.1 DCP5 decapping 5	nucleus	AT1G26110	RNA	RNA processing	RNA decay	decapping 5	10	10	20.2	-2.67975	-0.729405	-0.437089	-0.384242	-1.19764	-2.61945	-1.02169	-0.665243	-0.470789	-0.739874
+	2.85813	0.555845	AT1G26340.1	AT1G26340.1	736	AT1G26340.1 B5 #6, ATCB5-A, CB5-A cytochrome B5 isoform A	plastid	AT1G26340	Cell	cell wall	cutin and suberin	cytochrome B5 isoform A	4	4	49.6	-1.52742	-1.62131	-1.66711	-1.55721	-1.57123	-0.651504	-0.981696	-1.0003	-1.25362	-1.27794
	0.87052	0.378806	AT1G26460.1	AT1G26460.1	738	AT1G26460.1 Pentatricopeptide repeat (PPR) superfamily protein	mitochondrion	AT1G26460	Not assigned	not assigned	not assigned	Tetratricopeptide repeat (TPR)-like superfamily protein	11	11	26	-1.31578	-1.45959	-1.29514	-1.43276	-1.32424	-0.488331	-0.791996	-0.603393	-1.49465	-1.5551
	1.54217	0.601673	AT1G26630.1;AT1G26630.2;AT1G13950.1	AT1G26630.1	743	AT1G26630.1 FBR12, ATELF5A-2, ELF5A-2 Eukaryotic translation initiation factor 5A-1 (eIF-5A 1) protein;AT1G26630.2 FBR12, ATELF5A-2, ELF5A-2 Eukaryotic translation initiation factor 5A-1 (eIF-5A 1) protein	cytosol	AT1G13950;AT1G26630	Protein metabolism	protein synthesis	translation elongation	eukaryotic elongation factor 5A-1;Eukaryotic translation initiation factor 5A-1 (eIF-5A 1) protein	12	10	77.4	2.43949	2.61982	2.62196	2.45192	3.04697	3.04952	3.71436	3.71216	2.83667	2.8758
	0.166096	-0.0958707	AT1G26850.2;AT1G26850.1;AT1G26850.3;AT2G43200.1	AT1G26850.2	751	AT1G26850.2 S-adenosyl-L-methionine-dependent methyltransferases superfamily protein;AT1G26850.1 S-adenosyl-L-methionine-dependent methyltransferases superfamily protein;AT1G26850.3 S-adenosyl-L-methionine-dependent methyltransferases superfamily protein	endoplasmic reticulum;golgi;plasma membrane	AT1G26850;AT2G43200	Stress	abiotic stress	drought/salt stress	S-adenosyl-L-methionine-dependent methyltransferases superfamily protein	19	19	37.2	0.0196951	-0.461744	-0.433198	-0.284811	-0.443815	-0.994469	-0.491343	0.290328	-0.362851	-0.524893
+	1.83684	-1.16008	AT1G27090.1	AT1G27090.1	755	AT1G27090.1 glycine-rich protein	nucleus	AT1G27090	Not assigned	not assigned	not assigned	glycine-rich protein	13	13	47.1	-0.404319	0.00134684	0.334017	-0.156368	0.179337	-2.06434	-1.89991	-1.028	-0.473319	-0.380824
	0.582972	-0.278257	AT1G27130.1;AT1G27140.1	AT1G27130.1	757	AT1G27130.1 ATGSTU13, GST12, GSTU13 glutathione S-transferase tau 13	cytosol;plasma membrane	AT1G27130;AT1G27140	Protein metabolism	protein modification	protein S-glutathionylation and deglutathionylation	Glutathione-S-transferase U13;Glutathione-S-transferase U14	3	3	17.6	0.0155657	0.185729	0.280304	0.016516	-0.8828	-0.273286	-0.6142	-0.0344572	-0.495508	-0.35852
	1.0701	0.686681	AT1G27390.1	AT1G27390.1	764	AT1G27390.1 Translocase of the outer mitochondrial membrane 20 (TOM20-2)	mitochondrion	AT1G27390	Protein metabolism	protein translocation	protein translocation mitochondrion	translocase outer membrane 20-2	6	6	33.3	-2.21169	-1.62293	-1.91372	-1.33662	-2.11095	-1.90748	-1.18085	-1.74767	-0.623798	-0.302716
	0.119929	-0.110574	AT1G27450.1;AT1G27450.3	AT1G27450.1	768	AT1G27450.1 APT1, ATAPT1 adenine phosphoribosyl transferase 1;AT1G27450.3 APT1 adenine phosphoribosyl transferase 1	cytosol;plastid	AT1G27450	Nucleotide metabolism	nucleotide salvage	nucleotide salvage purines	adenine phosphoribosyl transferase 1	9	1	47.7	1.5316	1.35049	1.51851	1.31978	2.07864	1.0817	2.37119	2.05808	0.951864	0.783329
	0.535664	0.129618	AT1G27970.1;AT1G27970.2	AT1G27970.1	784	AT1G27970.1 NTF2B nuclear transport factor 2B;AT1G27970.2 NTF2B nuclear transport factor 2B	nucleus	AT1G27970	Not assigned	not assigned	not assigned	nuclear transport factor 2B	6	6	68.3	-0.463898	-0.549886	-0.713165	-0.588491	-0.901206	-0.425401	-0.284561	-0.808114	-0.506698	-0.543782
	0.178317	-0.0819471	AT1G28290.2;AT1G28290.1	AT1G28290.2	792	AT1G28290.2 AGP31 arabinogalactan protein 31;AT1G28290.1 AGP31 arabinogalactan protein 31	extracellular	AT1G28290	Not assigned	not assigned	not assigned	arabinogalactan protein 31	3	3	11.1	1.28792	1.55698	1.43672	1.70736	1.22492	0.931329	1.09831	1.48035	1.83582	1.45836
	0.454949	0.230447	AT1G29150.1	AT1G29150.1	810	AT1G29150.1 26S proteasome regulatory subunit (RPN6)							12	12	46.8	1.06404	0.319334	0.490023	0.310554	0.675157	1.17762	0.777827	1.25418	0.506364	0.295348
	0.719782	-1.09893	AT1G29250.1;AT3G04620.1	AT1G29250.1	811	AT1G29250.1 Alba DNA/RNA-binding protein	cytosol	AT1G29250	RNA	misc. proteins associated to RNA	not assigned	Alba DNA/RNA-binding protein	7	3	66.9	1.69208	-1.08991	0.0277899	-2.21752	-0.929935	-2.55493	-2.05819	-2.08853	-0.881831	-0.428679
	1.97766	0.286546	AT1G29370.1	AT1G29370.1	815	AT1G29370.1 Kinase-related protein of unknown function (DUF1296)	nucleus	AT1G29370	Protein metabolism	protein handling	protein postranslational modification	Kinase-related unkown protein (DUF1296)	8	1	14.9	-0.622341	-0.525135	-0.552973	-0.452399	-0.440268	-0.256095	-0.192815	0.0295724	-0.276992	-0.464056
	1.97556	-0.429653	AT1G29470.2;AT1G29470.1	AT1G29470.2	818	AT1G29470.2 S-adenosyl-L-methionine-dependent methyltransferases superfamily protein;AT1G29470.1 S-adenosyl-L-methionine-dependent methyltransferases superfamily protein	golgi	AT1G29470	Not assigned	not assigned	not assigned	S-adenosyl-L-methionine-dependent methyltransferases superfamily protein	28	24	41.3	-0.0179659	-0.238814	0.0387012	-0.186314	-0.293954	-0.57511	-0.923205	-0.21474	-0.598503	-0.535056
	0.287681	-0.296835	AT1G29660.1	AT1G29660.1	820	AT1G29660.1 GDSL-like Lipase/Acylhydrolase superfamily protein	extracellular	AT1G29660	Lipid metabolism	lipid handling	GDSL-motif lipase	GDSL-like Lipase/Acylhydrolase superfamily protein	8	8	41.5	0.307365	0.0666267	-0.212285	0.303071	-1.04483	-0.0890098	-1.51942	-0.972817	0.307448	0.209576
	0.318489	-0.144081	AT1G29670.1	AT1G29670.1	821	AT1G29670.1 GDSL-like Lipase/Acylhydrolase superfamily protein	extracellular	AT1G29670	Not assigned	not assigned	not assigned	GDSL-like Lipase/Acylhydrolase superfamily protein	13	13	60.6	0.577748	1.39925	0.985597	1.23518	0.719959	0.723393	0.541329	0.718595	0.990286	1.22372
	0.244066	0.210812	AT1G29880.1	AT1G29880.1	828	AT1G29880.1 Glycyl-tRNA synthetase / glycine--tRNA ligase	cytosol	AT1G29880	Protein metabolism	protein synthesis	aminoacyl-tRNA synthetase activities	glycyl-tRNA synthetase / glycine--tRNA ligase	18	18	36.5	0.395781	1.83458	1.67316	1.80706	1.53159	0.769345	1.8348	1.64406	1.99059	2.05744
	1.07995	-0.206993	AT1G29900.1	AT1G29900.1	829	AT1G29900.1 Carbamoyl phosphate synthetase B (CPS) large subunit (CARB / VEN3)	plastid	AT1G29900	Amino acid metabolism	amino acid synthesis	Arg synthesis	Carbamoylphosphate synthase	28	28	36.1	1.03992	0.614945	0.601607	0.815387	0.66955	0.696812	0.424009	0.701598	0.427552	0.456472
	0.402659	-0.388516	AT1G29930.1	AT1G29930.1	831	AT1G29930.1 CAB1, AB140, CAB140, LHCB1.3 chlorophyll A/B binding protein 1	plastid	AT1G29930	Photosynthesis	photophosphorylation	photosystem II	chlorophyll A/B binding protein 1	15	1	83.5	3.68883	2.34323	1.09063	2.5582	1.88436	2.11165	1.69493	1.91454	1.83449	2.06707
	0.905716	-0.364322	AT1G29965.1;AT1G29970.2	AT1G29965.1	833	AT1G29965.1 Ribosomal protein L18ae/LX family protein;AT1G29970.2 RPL18AA 60S ribosomal protein L18A-1	cytosol	AT1G29965;AT1G29970	Protein metabolism	protein synthesis	ribosomal protein	60S ribosomal protein L18A-1;Ribosomal protein L18ae/LX family protein	6	2	38.2	0.0151004	0.464951	-0.0153884	-0.0692253	0.519495	-0.73025	0.0925603	0.0465871	0.113158	-0.42873
	1.20065	-0.217655	AT1G30230.1;AT1G30230.2	AT1G30230.1	839	AT1G30230.1 Glutathione S-transferase, C-terminal-like;Translation elongation factor EF1B/ribosomal protein S6;AT1G30230.2 Glutathione S-transferase, C-terminal-like;Translation elongation factor EF1B/ribosomal protein S6	cytosol	AT1G30230	Protein metabolism	protein synthesis	translation elongation	Glutathione S-transferase, C-terminal-like;Translation elongation factor EF1B/ribosomal protein S6	13	10	65.8	1.40383	1.62403	1.61445	1.48158	1.43018	1.55269	1.46769	1.14132	1.13735	1.16677
	1.29793	0.626865	AT1G30360.1	AT1G30360.1	842	AT1G30360.1 ERD4 Early-responsive to dehydration stress protein (ERD4)	plasma membrane	AT1G30360	Transport	channels	OSCA calcium-permeable channel	Early-responsive to dehydration stress protein (ERD4)	24	24	43.1	2.52894	1.71003	1.65522	1.49472	1.99872	3.17611	2.64389	2.51592	2.0171	2.16893
	0.345699	-0.191732	AT1G30400.2;AT1G30400.1	AT1G30400.2	844	AT1G30400.2 ATMRP1, EST1, ABCC1 multidrug resistance-associated protein 1;AT1G30400.1 ATMRP1, EST1, ABCC1, ATABCC1, MRP1 multidrug resistance-associated protein 1	vacuole	AT1G30400	Transport	primary active transport	ABC superfamily	multidrug resistance-associated protein 1	24	23	22.6	-1.28459	-1.53782	-1.66504	-1.52234	-1.76304	-1.33314	-1.38475	-1.50902	-2.5456	-1.95898
	0.156967	0.166837	AT1G30470.1;AT1G30470.2;AT1G30470.3	AT1G30470.1	847	AT1G30470.1 SIT4 phosphatase-associated family protein;AT1G30470.2 SIT4 phosphatase-associated family protein;AT1G30470.3 SIT4 phosphatase-associated family protein	golgi;nucleus	AT1G30470	Not assigned	not assigned	metal handling	SIT4 phosphatase-associated family protein	17	17	28	-2.09274	-1.51134	-1.3011	-1.56625	-1.03105	-2.78964	-1.00288	-0.653341	-1.08364	-1.13881
	0.137675	0.076838	AT1G30530.1	AT1G30530.1	851	AT1G30530.1 UGT78D1 UDP-glucosyl transferase 78D1							13	12	48.3	0.532801	-0.0328409	-0.352767	-0.22769	-0.0285339	0.324214	0.142128	0.347263	-0.0732202	-0.465225
	0.516225	0.29117	AT1G30580.1	AT1G30580.1	852	AT1G30580.1 GTP binding	cytosol	AT1G30580	Not assigned	not assigned	not assigned	GTP binding	16	16	57.9	2.06998	1.20734	1.12114	1.12429	1.4612	2.1368	1.78868	2.05034	1.29221	1.17178
	1.80422	-0.313496	AT1G30630.1	AT1G30630.1	854	AT1G30630.1 Coatomer, epsilon subunit	golgi	AT1G30630	Vesicle trafficking	coat protein I (COPI) coatomer machinery	coat protein complex	Coatomer epsilon subunit	13	11	76	0.359037	-0.0147755	-0.0542839	0.110167	-0.0374488	-0.0710588	-0.451395	-0.187188	-0.334592	-0.160552
+	2.59936	0.637613	AT1G30690.2;AT1G30690.1	AT1G30690.2	855	AT1G30690.2 Sec14p-like phosphatidylinositol transfer family protein;AT1G30690.1 Sec14p-like phosphatidylinositol transfer family protein	cytosol;plasma membrane	AT1G30690	Not assigned	not assigned	not assigned	Sec14p-like phosphatidylinositol transfer family protein	28	28	58.9	0.411874	0.453594	0.623695	0.486588	0.657908	1.4671	1.21565	1.43814	0.748503	0.952335
+	1.477	1.14938	AT1G31160.1	AT1G31160.1	864	AT1G31160.1 HINT 2 HISTIDINE TRIAD NUCLEOTIDE-BINDING 2	mitochondrion	AT1G31160	Protein metabolism	protein handling	protein postranslational modification	HISTIDINE TRIAD NUCLEOTIDE-BINDING 2	4	4	32.6	-0.11377	-1.11047	-0.803983	-1.17694	-0.263933	1.14306	0.900038	1.22425	-0.442286	-0.547258
	0.773209	0.309596	AT1G31180.1	AT1G31180.1	865	AT1G31180.1 ATIMD3, IMD3, IPMDH1 isopropylmalate dehydrogenase 3	plastid	AT1G31180	Amino acid metabolism	amino acid synthesis	BCAA synthesis	3-Isopropylmalate DH	15	8	54	-0.0500904	0.23447	-0.116585	0.322163	-0.0931506	0.110243	0.232086	-0.0802383	0.676223	0.906475
	0.079435	0.0766272	AT1G31190.1	AT1G31190.1	866	AT1G31190.1 IMPL1 myo-inositol monophosphatase like 1	plastid	AT1G31190	Carbohydrate metabolism	minor CHO metabolism	myo-inositol	myo-inositol monophosphatase like 1	9	9	39.1	1.59826	0.41022	0.455796	0.324954	0.672536	1.26755	1.07861	1.23715	0.126388	0.13519
	1.69741	-0.413011	AT1G31230.1	AT1G31230.1	868	AT1G31230.1 Bifunctional aspartate kinase/homoserine dehydrogenase (AK-HSDH1)	plastid	AT1G31230	Amino acid metabolism	amino acid synthesis	Met synthesis	Asp kinase/homoserine DH	25	21	44.6	0.0265038	-0.436361	-0.310571	-0.319552	-0.416771	-0.483044	-0.966291	-0.963759	-0.415658	-0.693053
+	1.45191	-0.982722	AT1G31330.1	AT1G31330.1	870	AT1G31330.1 PSAF photosystem I subunit F	plastid	AT1G31330	Photosynthesis	photophosphorylation	photosystem I	photosystem I subunit F	10	10	55.2	3.90468	4.82396	5.17602	5.22588	4.42208	2.98147	3.69922	3.15685	4.4416	4.35988
	0.208144	0.106912	AT1G31730.1	AT1G31730.1	876	AT1G31730.1 Adaptin family protein	golgi	AT1G31730	Vesicle trafficking	endomembrane trafficking	vacuolar sorting	Adaptin family protein	19	19	32.1	-0.213245	-0.944718	-0.76265	-0.739679	-0.709452	0.00142674	-0.481289	-0.555641	-0.852058	-0.947624
	0.515243	-0.286545	AT1G31800.1	AT1G31800.1	879	AT1G31800.1 CYP97A3, LUT5 cytochrome P450, family 97, subfamily A, polypeptide 3	plastid	AT1G31800	Not assigned	not assigned	oxidoreductase acting on paired donor with incorporation or reduction of molecular oxygen	cytochrome P450, family 97, subfamily A, polypeptide 3	21	21	48.1	0.575638	-0.714696	-0.517544	-0.395488	-0.373466	-0.143812	-0.705176	-0.404029	-0.672103	-0.933161
	0.775507	-0.996755	AT1G31812.1	AT1G31812.1	881	AT1G31812.1 ACBP6, ACBP acyl-CoA-binding protein 6	cytosol	AT1G31812	Lipid metabolism	lipid synthesis	acyl-CoA binding protein	acyl-CoA-binding protein 6	4	4	48.9	-0.0229148	-0.0450642	0.228084	-0.294842	-0.647402	-0.444925	-2.77046	-2.53975	0.503992	-0.514769
	0.434696	-0.369811	AT1G31860.1	AT1G31860.1	884	AT1G31860.1 Histidine biosynthesis 2 (HISN2)	plastid	AT1G31860	Amino acid metabolism	amino acid synthesis	His synthesis	Histidine biosynthesis bifunctional protein hisIE	5	5	26.7	-0.1724	-1.37758	-1.10229	-0.990522	-1.20162	-0.196199	-1.81171	-1.52423	-1.10916	-2.05216
	1.09127	0.27143	AT1G32060.1	AT1G32060.1	889	AT1G32060.1 PRK phosphoribulokinase	plastid	AT1G32060	Photosynthesis	calvin cycle	phosphoribulokinase	phosphoribulokinase	21	21	70.6	4.11823	4.50103	4.56959	4.34653	4.55485	4.78688	4.96291	4.31421	4.71702	4.66636
	0.70305	-0.613549	AT1G32080.1	AT1G32080.1	891	AT1G32080.1 membrane protein, putative	plastid	AT1G32080	Photosynthesis	photorespiration	glycerate:glycolate transporter	membrane protein, putative	7	7	27.1	2.89108	1.11578	1.60848	0.839336	1.57473	1.492	1.54035	1.17442	0.418564	0.336325
+	2.57434	-0.421804	AT1G32200.2;AT1G32200.1	AT1G32200.2	895	AT1G32200.2 ATS1, ACT1 phospholipid/glycerol acyltransferase family protein;AT1G32200.1 ATS1, ACT1 phospholipid/glycerol acyltransferase family protein	plastid	AT1G32200	Lipid metabolism	lipid synthesis	glycerolipid synthesis	phospholipid/glycerol acyltransferase family protein	16	16	55.6	0.270014	0.376544	0.563717	0.428948	0.273846	-0.193323	-0.0120825	-0.231897	0.0171127	0.224238
	0.646423	0.353525	AT1G32220.1	AT1G32220.1	896	AT1G32220.1 NAD(P)-binding Rossmann-fold superfamily protein	plastid	AT1G32220	Not assigned	not assigned	not assigned	NAD(P)-binding Rossmann-fold superfamily protein	8	8	42.6	0.445056	-0.0204349	0.0134449	-0.197878	0.373094	0.770824	0.805724	1.00428	-0.173546	-0.0263727
	0.356368	-0.185019	AT1G32400.3;AT1G32400.2;AT1G32400.1	AT1G32400.3	898	AT1G32400.3 TOM2A tobamovirus multiplication 2A;AT1G32400.2 TOM2A tobamovirus multiplication 2A;AT1G32400.1 TOM2A tobamovirus multiplication 2A	plasma membrane;vacuole	AT1G32400	Stress	biotic stress	tobamovirus multiplication	tobamovirus multiplication 2A	4	4	20.7	-2.37486	-2.06417	-2.23631	-2.02519	-1.81926	-3.10079	-1.98086	-2.2327	-2.04392	-2.08662
	0.365554	0.17419	AT1G32440.1	AT1G32440.1	900	AT1G32440.1 Plastidial pyruvate kinase 3 (PKP3)	plastid	AT1G32440	Cellular respiration	glycolysis	plastidial glycolysis	plastidial pyruvate kinase 3	13	11	34.9	-0.661646	-1.29462	-1.01588	-1.1861	-1.36384	-0.333077	-1.0008	-0.831203	-1.21838	-1.26768
	0.918747	0.857738	AT1G32470.1	AT1G32470.1	901	AT1G32470.1 Glycin decarboxylase H-protein (GDC-H)	mitochondrion	AT1G32470	Photosynthesis	photorespiration	photorespiration Gly/Ser/Thr	Glycine cleavage system H protein 3	6	3	53.6	3.15856	1.85711	2.5049	2.13327	2.33606	4.1639	4.02746	3.67724	2.44356	1.96643
+	4.39123	-1.29588	AT1G32900.1	AT1G32900.1	906	AT1G32900.1 UDP-Glycosyltransferase superfamily protein	plastid	AT1G32900	Carbohydrate metabolism	carbohydrate synthesis	starch synthesis	UDP-Glycosyltransferase superfamily protein	21	21	52.6	0.99244	1.22335	1.15638	1.01201	0.589705	-0.126009	-0.074094	-0.735326	-0.29832	-0.271753
+	1.37301	-1.58394	AT1G32990.1	AT1G32990.1	907	AT1G32990.1 PRPL11 plastid ribosomal protein l11	plastid	AT1G32990	Protein metabolism	protein synthesis	organelle protein translation machineries	plastid ribosomal protein l11	6	6	37.8	1.99244	2.079	2.29398	2.24924	2.35632	-1.89019	0.563842	1.59643	1.59739	1.1838
	0.0613879	0.0435179	AT1G33140.1;AT1G33120.1	AT1G33140.1	909	AT1G33140.1 PGY2 Ribosomal protein L6 family;AT1G33120.1 Ribosomal protein L6 family	cytosol	AT1G33120;AT1G33140	Protein metabolism	protein synthesis	ribosomal protein	Ribosomal protein L6 family	12	9	54.6	3.29662	2.62541	2.81875	2.52974	3.29046	3.25525	3.51171	2.94216	2.59821	2.47125
+	3.43496	0.929768	AT1G33590.1;AT1G33612.1	AT1G33590.1	919	AT1G33590.1 Leucine-rich repeat (LRR) family protein	extracellular	AT1G33590;AT1G33612	Not assigned	not assigned	not assigned	Leucine-rich repeat (LRR) family protein	15	15	48.8	0.559722	0.718726	0.312844	0.734702	0.417758	1.52423	0.961481	1.53024	1.72323	1.65342
	0.769111	0.279227	AT1G33680.1	AT1G33680.1	922	AT1G33680.1 KH domain-containing protein	nucleus	AT1G33680	Not assigned	not assigned	not assigned	KH domain-containing protein	9	9	19.1	-2.70467	-2.14124	-2.15505	-1.98665	-2.22233	-1.86731	-1.75581	-2.49592	-1.96183	-1.73293
	0.353833	-0.104488	AT1G33810.1	AT1G33810.1	925	AT1G33810.1 unknown protein;FUNCTIONS IN: molecular_function unknown;INVOLVED IN: biological_process unknown;LOCATED IN: chloroplast thylakoid membrane, chloroplast, chloroplast envelope;EXPRESSED IN: 22 plant structures;EXPRESSED DURING: 13 growth st	plastid	AT1G33810	Not assigned	not assigned	not assigned	unknown protein	3	3	34.8	0.263597	0.359612	0.41567	0.272751	0.527026	-0.102242	0.200062	0.179455	0.595054	0.443885
	1.07733	1.45537	AT1G34000.1	AT1G34000.1	930	AT1G34000.1 OHP2 one-helix protein 2	plastid	AT1G34000	Photosynthesis	photophosphorylation	photosystem II	one-helix protein 2	5	5	34.9	-1.61461	2.03077	1.61596	1.70761	2.24178	2.80727	3.32291	2.42527	2.46442	2.23852
	0.153179	-0.0721122	AT1G34430.1	AT1G34430.1	934	AT1G34430.1 EMB3003 2-oxoacid dehydrogenases acyltransferase family protein	plastid	AT1G34430	Lipid metabolism	lipid synthesis	fatty acid synthesis	2-oxoacid dehydrogenases acyltransferase family protein	15	13	51.6	1.08404	1.3036	1.34742	1.19149	1.62287	1.13134	1.50469	1.67673	1.08872	0.78738
	1.15094	0.539081	AT1G35160.1;AT1G35160.2	AT1G35160.1	939	AT1G35160.1 GRF4, 14-3-3PHI, GF14 PHI GF14 protein phi chain;AT1G35160.2 GF14 PHI GF14 protein phi chain	cytosol	AT1G35160	Not assigned	not assigned	not assigned	GF14 protein phi chain	15	7	62.5	1.17087	0.897365	0.680543	0.704518	1.07591	2.34354	1.45061	1.3478	1.0893	0.993367
	0.221754	-0.262849	AT1G35580.2;AT1G35580.1;AT1G35580.3;AT4G09510.2;AT4G09510.1;AT1G72000.1	AT1G35580.2	945	AT1G35580.2 CINV1 cytosolic invertase 1;AT1G35580.1 CINV1 cytosolic invertase 1;AT1G35580.3 CINV1 cytosolic invertase 1	cytosol	AT1G35580;AT1G72000;AT4G09510	Carbohydrate metabolism;Not assigned	carbohydrate degradation;not assigned	not assigned;sucrose degradation	alkaline/neutral invertase F;cytosolic inertase 1;cytosolic inertase 2	19	14	52.3	-1.66233	-0.298258	0.0595896	-0.19625	-0.165289	-2.15634	-0.136798	-0.30658	-0.314523	-0.662542
	0.526449	-0.316218	AT1G35620.1	AT1G35620.1	946	AT1G35620.1 ATPDIL5-2, ATPDI8, PDI8, PDIL5-2 PDI-like 5-2	endoplasmic reticulum	AT1G35620	Protein metabolism	protein modification	protein disulfide bond formation	PDI-like 5-2	10	10	34.3	0.414778	-0.0345914	-0.108328	-0.573306	0.0936715	-0.630233	0.284237	-0.44104	-1.03139	0.0295591
+	2.08498	0.868209	AT1G35670.1	AT1G35670.1	947	AT1G35670.1 ATCDPK2, CPK11, ATCPK11, CDPK2 calcium-dependent protein kinase 2	cytosol	AT1G35670	Protein metabolism	protein modification	CAMK kinase superfamily	AtCPK11	11	6	33.9	-0.895023	-1.0664	-1.12264	-0.981523	-2.0826	-0.086978	-0.68941	-0.0906892	-0.570584	-0.369473
+	2.71749	-0.958819	AT1G35680.1	AT1G35680.1	948	AT1G35680.1 Ribosomal protein L21	plastid	AT1G35680	Protein metabolism	protein synthesis	organelle protein translation machineries	Ribosomal protein L21	8	8	51.8	1.05721	0.836278	0.872571	0.705378	0.593741	-0.248537	0.207096	0.411072	-0.566641	-0.531905
	1.98659	-0.334004	AT1G35720.1	AT1G35720.1	949	AT1G35720.1 ANNAT1, OXY5, ATOXY5 annexin 1	cytosol	AT1G35720	Cell	cell organisation	cell organisation misc.	annexin 1	22	22	70.7	2.399	2.39786	2.58985	2.34172	2.64583	2.33414	2.25188	1.95439	2.21863	1.9452
	0.996823	0.354613	AT1G36160.1;AT1G36160.2;AT1G36180.2	AT1G36160.1	952	AT1G36160.1 ACC1, AT-ACC1, EMB22, GK, PAS3 acetyl-CoA carboxylase 1;AT1G36160.2 ACC1 acetyl-CoA carboxylase 1	cytosol;plastid	AT1G36160;AT1G36180	Lipid metabolism	lipid synthesis	fatty acid synthesis	acetyl-CoA carboxylase 1;acetyl-CoA carboxylase 2	52	38	34.1	-0.478678	-1.2798	-1.21975	-1.24128	-0.804655	-0.35415	-0.712145	-0.456002	-0.776411	-0.952391
	1.49387	-0.455393	AT1G37130.1	AT1G37130.1	960	AT1G37130.1 NIA2, B29, NIA2-1, CHL3, NR, NR2, ATNR2 nitrate reductase 2	cytosol	AT1G37130	Nutrient uptake	nitrogen assimilation	nitrate assimilation	nitrate reductase 2	29	27	46.6	1.09981	0.940858	0.672091	0.974498	0.81725	0.454715	0.539303	0.987151	0.0920077	0.154368
	0.48127	-0.209996	AT1G41830.1	AT1G41830.1	961	AT1G41830.1 SKS6 SKU5-similar 6	extracellular	AT1G41830	Cell	cell wall	pectin	SKU5-similar 6	14	10	38.7	0.0883226	0.146218	0.0410529	0.0877269	-0.392415	-0.153398	-0.839557	-0.132023	0.261861	-0.215959
+	3.94682	1.2523	AT1G42550.1	AT1G42550.1	966	AT1G42550.1 PMI1 plastid movement impaired1	cytosol	AT1G42550	Cell	cytoskeleton	cp-actin-dependent plastid movement	plastid movement impaired1	27	27	45	-0.469756	-0.799459	-1.33017	-0.657588	-0.371397	0.700024	0.5159	0.620916	0.365479	0.430789
	0.242776	-0.119179	AT1G42970.1	AT1G42970.1	968	AT1G42970.1 Plastidial glyceraldehyde-3-phosphate dehydrogenase (GAPB, uses NADH and NADPH)	plastid	AT1G42970	Photosynthesis	calvin cycle	glyceraldehyde 3-phosphate dehydrogenase	glyceraldehyde-3-phosphate dehydrogenase B subunit	28	26	61.3	4.98073	4.82684	4.92615	4.72481	4.76401	5.36636	4.92833	4.63035	4.22972	4.47189
	0.901752	0.142049	AT1G43170.9;AT1G43170.8;AT1G43170.7;AT1G43170.6;AT1G43170.5;AT1G43170.3;AT1G43170.2;AT1G43170.1;AT1G43170.4	AT1G43170.9	969	AT1G43170.9 Ribosomal protein 3 (RPL3A);AT1G43170.8 Ribosomal protein 3 (RPL3A);AT1G43170.7 Ribosomal protein 3 (RPL3A);AT1G43170.6 Ribosomal protein 3 (RPL3A);AT1G43170.5 Ribosomal protein 3 (RPL3A);AT1G43170.3 Ribosomal protein 3 (RPL3A);AT1G43170.2 Ribo	cytosol	AT1G43170	Protein metabolism	protein synthesis	ribosomal protein	ribosomal protein 1	15	12	42.7	2.6232	2.68029	2.70477	2.6818	2.76378	2.8541	3.00009	3.00302	2.59976	2.70712
	1.33517	-0.259722	AT1G43190.3;AT1G43190.2;AT1G43190.1	AT1G43190.3	970	AT1G43190.3 PTB3 polypyrimidine tract-binding protein 3;AT1G43190.2 PTB3 polypyrimidine tract-binding protein 3;AT1G43190.1 PTB3 polypyrimidine tract-binding protein 3	nucleus	AT1G43190	RNA	RNA processing	RNA processing misc. protein	polypyrimidine tract-binding protein 3	9	9	44	-0.55017	-0.505197	-0.934222	-0.559671	-0.438865	-0.861276	-0.997997	-0.602549	-0.885579	-0.939332
+	3.50333	0.631421	AT1G43670.1	AT1G43670.1	974	AT1G43670.1 Inositol monophosphatase family protein	cytosol	AT1G43670	Carbohydrate metabolism	gluconeogenesis / glyoxylate cycle	cytosolic fructose-1,6-bisphosphatase	Inositol monophosphatase family protein	14	14	47.8	1.97888	2.19236	2.38566	2.23192	2.29156	2.9493	3.10146	2.65346	2.73204	2.80123
	0.277922	-0.129102	AT1G43690.1	AT1G43690.1	975	AT1G43690.1 ubiquitin interaction motif-containing protein	nucleus	AT1G43690	Protein metabolism	protein degradation	ubiquitin	ubiquitin interaction motif-containing protein	13	13	33.6	-1.32601	-2.26162	-1.94034	-1.67251	-1.61613	-2.10271	-1.54828	-1.85323	-2.18331	-1.77461
	0.0454685	0.0093406	AT1G44170.1;AT1G44170.2;AT1G44170.3	AT1G44170.1	981	AT1G44170.1 Aldehyde dehydrogenase 3H1 (ALDH3H1, ALDH4);AT1G44170.2 Aldehyde dehydrogenase 3H1 (ALDH3H1, ALDH4);AT1G44170.3 ALDH3H1, ALDH4 aldehyde dehydrogenase 3H1	cytosol;mitochondrion	AT1G44170	Not assigned	not assigned	oxidoreductase acting on aldehyde or oxo group of donor	aldehyde dehydrogenase 3H1	7	7	24.2	-1.24355	-1.45432	-1.07346	-1.34061	-1.1296	-1.23931	-1.31566	-1.24419	-1.20215	-1.19352
	0.0909563	-0.0808892	AT1G44575.1;AT1G44575.2	AT1G44575.1	983	AT1G44575.1 NPQ4, PSBS Chlorophyll A-B binding family protein;AT1G44575.2 NPQ4, PSBS Chlorophyll A-B binding family protein	plastid	AT1G44575	Photosynthesis	photophosphorylation	photosystem II	Chlorophyll A-B binding family protein	11	11	44.2	3.76905	4.17458	4.23851	3.76191	4.54819	4.63784	4.65197	4.09777	3.28359	3.41662
	0.808291	-0.37382	AT1G44790.1	AT1G44790.1	984	AT1G44790.1 ChaC-like family protein	peroxisome	AT1G44790	Redox	glutathione metabolism	glutathione degradation	Gamma-glutamyl-cyclotransferase (cytosolic pathway)	6	6	39.2	-0.384689	-1.21139	-1.10443	-1.54456	-1.1774	-1.56902	-1.00439	-1.68076	-1.25892	-1.7785
	0.41191	0.216555	AT1G44835.1;AT1G44835.2	AT1G44835.1	986	AT1G44835.1 YbaK/aminoacyl-tRNA synthetase-associated domain;AT1G44835.2 YbaK/aminoacyl-tRNA synthetase-associated domain	cytosol	AT1G44835	Not assigned	not assigned	not assigned	YbaK/aminoacyl-tRNA synthetase-associated domain	6	6	25.1	-2.3141	-1.36898	-1.72118	-1.42857	-1.81742	-2.00817	-1.79076	-1.18549	-1.40209	-1.18095
	0.712315	-0.564176	AT1G44920.1	AT1G44920.1	989	AT1G44920.1 unknown protein;FUNCTIONS IN: molecular_function unknown;INVOLVED IN: biological_process unknown;LOCATED IN: chloroplast;EXPRESSED IN: 22 plant structures;EXPRESSED DURING: 13 growth stages;CONTAINS InterPro DOMAIN/s: Protein of unknown f	plastid	AT1G44920	Not assigned	not assigned	not assigned	unknown protein	4	4	23.3	1.3385	-0.0155931	0.235018	-0.768823	-0.302398	-0.192751	-0.586385	-1.12552	-0.0854621	-0.344061
	0.209702	-0.0769047	AT1G45000.1;AT1G45000.2	AT1G45000.1	990	AT1G45000.1 AAA-type ATPase family protein;AT1G45000.2 AAA-type ATPase family protein	peroxisome	AT1G45000	Protein metabolism	protein degradation	26S proteasome	AAA-type ATPase family protein	18	2	51.6	0.695903	0.201919	0.329903	-0.0334617	0.457261	0.223791	0.234857	0.45891	0.378085	-0.028642
	0.288089	-0.324156	AT1G45145.1	AT1G45145.1	991	AT1G45145.1 ATTRX5, ATH5, LIV1, TRX5 thioredoxin H-type 5	cytosol	AT1G45145	Protein metabolism	protein modification	protein S-nitrosylation and denitrosylation	thioredoxin H-type 5	5	5	53.4	0.0624916	-0.592454	-0.155463	-0.0643169	-1.18744	-2.28884	-0.660633	-0.50472	-0.259155	0.155382
	0.215983	0.142827	AT1G45201.1;AT1G45201.2	AT1G45201.1	994	AT1G45201.1 ATTLL1, TLL1 triacylglycerol lipase-like 1;AT1G45201.2 ATTLL1, TLL1 triacylglycerol lipase-like 1	endoplasmic reticulum;golgi	AT1G45201	Lipid metabolism	lipid degradation	triacylglycerol lipase activities	triacylglycerol lipase-like 1	13	13	38.2	0.139455	-0.192549	0.59868	0.410112	-0.292824	-0.506894	0.370666	0.626163	0.604162	0.282913
	0.154167	0.0950126	AT1G47128.1	AT1G47128.1	1000	AT1G47128.1 RD21, RD21A Granulin repeat cysteine protease family protein	vacuole	AT1G47128	Protein metabolism	protein degradation	cysteine protease	Granulin repeat cysteine protease family protein	8	8	24.5	0.741376	1.35553	1.315	1.33086	1.49158	1.7163	1.23747	0.606758	1.60906	1.53983
	1.28185	-0.619486	AT1G47200.1	AT1G47200.1	1001	AT1G47200.1 WPP2 WPP domain protein 2	nucleus	AT1G47200	Cell	cell organisation	cell organisation misc.	WPP domain protein 2	4	3	39.4	-1.19236	-0.75764	-0.898538	-0.734493	-0.62872	-2.2556	-1.30913	-1.81061	-0.856404	-1.07744
	0.861517	0.279277	AT1G47250.1	AT1G47250.1	1002	AT1G47250.1 PAF2 20S proteasome alpha subunit F2							9	4	31.4	-0.328582	0.145106	-0.310961	0.227888	0.0228099	0.613645	0.163013	0.332434	-0.148261	0.191816
+	1.68046	-0.689505	AT1G47260.1	AT1G47260.1	1003	AT1G47260.1 NADH:ubiquinone oxidoreductase subunit (gamma CA2)	mitochondrion	AT1G47260	Cellular respiration	OXPHOS	complex I	gamma carbonic anhydrase 2	15	14	59.4	-0.145539	0.336462	0.309589	0.223142	0.298684	-0.393353	-1.15712	-0.816493	-0.0981086	0.0398834
	0.143194	-0.0926835	AT1G47420.1	AT1G47420.1	1005	AT1G47420.1 Succinate dehydrogenase subunit (SDH5)	mitochondrion	AT1G47420	Cellular respiration	OXPHOS	complex II	succinate dehydrogenase 5	5	5	35.4	0.170511	0.0556227	0.0910254	0.283956	0.471701	-0.264095	-0.319741	-0.158362	0.885497	0.4661
	0.681327	0.50875	AT1G47710.1	AT1G47710.1	1009	AT1G47710.1 Serine protease inhibitor (SERPIN) family protein	extracellular	AT1G47710	Not assigned	not assigned	not assigned	Serine protease inhibitor (SERPIN) family protein	12	12	51.4	-2.83465	-1.19277	-1.44477	-1.30576	-1.58986	-1.38845	-0.60366	-1.24366	-0.753409	-1.83489
	1.98295	0.42838	AT1G48030.1;AT1G48030.2;AT3G17240.2	AT1G48030.1	1016	AT1G48030.1 Dihydrolipoamide dehydrogenase (E3);AT1G48030.2 Dihydrolipoamide dehydrogenase (E3)	mitochondrion	AT1G48030;AT3G17240	Amino acid metabolism	amino acid degradation	BCAA degradation	E3 lipoamide dehydrogenase 1;E3 lipoamide dehydrogenase 2	24	15	67.3	1.84927	1.98109	1.94594	1.98068	2.28523	2.54797	2.50227	2.73888	2.17113	2.22387
	1.43773	-0.813648	AT1G48350.1	AT1G48350.1	1025	AT1G48350.1 Ribosomal L18p/L5e family protein	plastid	AT1G48350	Protein metabolism	protein synthesis	organelle protein translation machineries	Ribosomal L18p/L5e family protein	4	4	29.4	0.55277	2.02506	2.14149	1.97703	2.35553	0.925773	1.10137	0.85237	1.06145	1.04267
	0.508226	0.140683	AT1G48420.1	AT1G48420.1	1027	AT1G48420.1 D-CDES, ATACD1, ACD1 D-cysteine desulfhydrase	plastid	AT1G48420	Amino acid metabolism	amino acid degradation	Cys degradation	D-cysteine desulfhydrase 1	14	14	55.9	-0.211335	-0.221519	-0.176762	-0.114178	-0.14784	0.363979	-0.304474	-0.31967	0.0040662	0.0878782
	0.583237	-0.895392	AT1G48520.1;AT1G48520.3;AT1G48520.2	AT1G48520.1	1032	AT1G48520.1 GATB GLU-ADT subunit B;AT1G48520.3 GATB GLU-ADT subunit B;AT1G48520.2 GATB GLU-ADT subunit B	mitochondrion;plastid	AT1G48520	Protein metabolism	protein synthesis	aminoacyl-tRNA synthetase activities	GLU-ADT subunit B	13	13	35.1	1.53188	0.890913	0.938819	1.10028	0.246553	1.49286	0.808361	-2.65673	0.251509	0.335475
	0.00890958	0.00891115	AT1G48600.1;AT1G48600.2	AT1G48600.1	1034	AT1G48600.1 PMEAMT, AtPMEAMT S-adenosyl-L-methionine-dependent methyltransferases superfamily protein;AT1G48600.2 PMEAMT, AtPMEAMT S-adenosyl-L-methionine-dependent methyltransferases superfamily protein	cytosol	AT1G48600	Lipid metabolism	lipid synthesis	glycerolipid synthesis	S-adenosyl-L-methionine-dependent methyltransferases superfamily protein	14	11	39.6	1.48899	0.198411	0.541209	0.188833	-0.0920841	0.802785	0.0389992	1.04897	0.402966	0.0761954
+	2.89042	0.539537	AT1G48610.1;AT1G48610.2	AT1G48610.1	1035	AT1G48610.1 AT hook motif-containing protein;AT1G48610.2 AT hook motif-containing protein	nucleus	AT1G48610	Not assigned	not assigned	not assigned	AT hook motif-containing protein	11	11	68.4	-0.929767	-0.777408	-0.822403	-0.85209	-0.95924	-0.155602	-0.216759	-0.314645	-0.741212	-0.215008
	0.901514	0.339261	AT1G48830.2;AT1G48830.1	AT1G48830.2	1039	AT1G48830.2 Ribosomal protein S7e family protein;AT1G48830.1 Ribosomal protein S7e family protein	cytosol	AT1G48830	Protein metabolism	protein synthesis	ribosomal protein	Ribosomal protein S7e family protein	4	4	39.3	0.645582	0.814516	0.321144	1.19359	0.645444	0.732854	0.806411	1.01139	1.40287	1.36306
	0.301188	-0.112326	AT1G48850.1;AT1G48850.3;AT1G48850.2	AT1G48850.1	1041	AT1G48850.1 Chorismate synthase / 5-enolpyruvylshikimate-3-phosphate phospholyase;AT1G48850.3 Chorismate synthase / 5-enolpyruvylshikimate-3-phosphate phospholyase;AT1G48850.2 Chorismate synthase / 5-enolpyruvylshikimate-3-phosphate phospholyase	plastid	AT1G48850	Amino acid metabolism	amino acid synthesis	Trp/Phe/Tyr synthesis	Chorismate synthase	9	9	33.3	0.334392	-0.103366	-0.0851906	-0.295357	0.511793	0.0402223	-0.0936568	0.0977704	-0.0480146	-0.195682
	0.131714	0.0637651	AT1G48860.2;AT1G48860.1	AT1G48860.2	1042	AT1G48860.2 RNA 3-terminal phosphate cyclase/enolpyruvate transferase, alpha/beta;AT1G48860.1 RNA 3-terminal phosphate cyclase/enolpyruvate transferase, alpha/beta	peroxisome;plastid	AT1G48860	Amino acid metabolism	amino acid synthesis	shikimate family synthesis	5-enolpyruvylshikimate-3-phosphate synthase	16	7	48.7	-0.469705	0.108846	0.123244	-0.0135506	0.187302	0.50016	0.203334	0.0277844	-0.187548	-0.288767
+	1.91376	0.616258	AT1G48900.1;AT1G48900.2;AT1G15310.1;AT5G49500.1	AT1G48900.1	1043	AT1G48900.1 Signal recognition particle, SRP54 subunit protein;AT1G48900.2 Signal recognition particle, SRP54 subunit protein	cytosol	AT1G15310;AT1G48900;AT5G49500	Protein metabolism	protein translocation	protein translocation endoplasmic reticulum	Signal recognition particle, SRP54 subunit protein;signal recognition particle 54 kDa subunit	11	11	31.5	-1.5955	-1.08971	-1.64417	-1.56416	-1.12731	-0.438734	-0.852447	-0.448751	-1.11522	-1.08441
	0.865591	-0.94366	AT1G48920.1	AT1G48920.1	1044	AT1G48920.1 ATNUC-L1, PARL1, NUC-L1 nucleolin like 1	nucleus	AT1G48920	RNA	RNA biosynthesis	rRNA biogenesis	nucleolin like 1	11	11	20.8	0.387165	-0.620516	-0.238474	-0.00422183	-0.256044	-2.76193	-0.272365	-2.00887	-0.381227	-0.0260013
	0.158414	-0.0620244	AT1G49240.1	AT1G49240.1	1048	AT1G49240.1 ACT8 actin 8	cytosol	AT1G49240	Cell	cytoskeleton	microfilament network	actin 8	18	1	75.6	2.62861	2.76307	2.8177	2.91094	2.99646	2.74405	3.26263	2.77203	2.44276	2.58519
	0.184882	0.14657	AT1G49670.1;AT1G49670.2	AT1G49670.1	1063	AT1G49670.1 NQR ARP protein (REF);AT1G49670.2 NQR ARP protein (REF)	peroxisome	AT1G49670	Not assigned	not assigned	oxidoreductase acting on CH-CH group of donor	ARP protein (REF)	12	12	26.2	-1.06122	-1.46258	-1.50473	-1.28834	-0.904041	-0.298596	-0.94675	-0.714869	-1.68598	-1.84185
+	2.00278	-0.937251	AT1G49750.1	AT1G49750.1	1066	AT1G49750.1 Leucine-rich repeat (LRR) family protein	extracellular	AT1G49750	Not assigned	not assigned	not assigned	Leucine-rich repeat (LRR) family protein	14	14	34.8	0.541335	1.4677	1.62327	1.41736	1.22876	0.146049	0.485887	-0.40164	0.689662	0.672216
	1.35775	0.259028	AT1G49760.2;AT1G49760.1;AT1G71770.2;AT1G71770.1	AT1G49760.2	1067	AT1G49760.2 PAB8 poly(A) binding protein 8;AT1G49760.1 PAB8, PABP8 poly(A) binding protein 8	cytosol;nucleus	AT1G49760;AT1G71770	Protein metabolism	protein synthesis	translation initiation	poly(A) binding protein 8;poly(A)-binding protein 5	20	17	42	0.771003	0.672346	0.66991	0.676613	0.600399	0.85279	1.24704	1.09637	0.650878	0.83833
	0.0411898	-0.0217972	AT1G49970.1	AT1G49970.1	1070	AT1G49970.1 Caseinolytic protease R1 (CLPR1)	plastid	AT1G49970	Protein metabolism	protein degradation	peptidase families	CLP protease proteolytic subunit 1	8	8	28.4	0.094728	0.889659	0.722886	0.855968	0.363077	0.509846	0.455597	0.267979	0.861019	0.72289
	1.44917	-0.491691	AT1G50010.1;AT1G04820.1;AT4G14960.2;AT4G14960.1	AT1G50010.1	122	AT1G50010.1 TUA2 tubulin alpha-2 chain;AT1G04820.1 TUA4, TOR2 tubulin alpha-4 chain;AT4G14960.2 TUA6 Tubulin/FtsZ family protein;AT4G14960.1 Tubulin alpha-6 (TUA6)	cytosol	AT1G04820;AT1G50010;AT4G14960	Cell	cytoskeleton	microtubular network	tubulin alpha-2 chain;tubulin alpha-4 chain;Tubulin/FtsZ family protein	16	8	60.9	2.75421	3.27751	3.39859	3.3115	2.91121	2.7349	2.24937	2.32803	2.9066	2.97567
+	3.32843	0.420602	AT1G50200.2;AT1G50200.1	AT1G50200.2	1078	AT1G50200.2 Alanyl-tRNA synthetase (ALATS);AT1G50200.1 Alanyl-tRNA synthetase (ALATS)	mitochondrion	AT1G50200	Protein metabolism	protein synthesis	aminoacyl-tRNA synthetase activities	Alanyl-tRNA synthetase	30	30	40.5	0.516409	0.462581	0.293106	0.518896	0.492355	1.01123	0.986534	0.671183	0.885497	0.831908
	0.0263451	0.00963192	AT1G50250.1	AT1G50250.1	1079	AT1G50250.1 FTSH1 FTSH protease 1	plastid	AT1G50250	Protein metabolism	protein degradation	peptidase families	FTSH protease 1	23	8	53.8	2.35708	2.37837	2.44001	2.34847	2.17773	2.59979	2.48192	2.54145	2.08194	2.04473
	1.06071	-1.04442	AT1G50320.1	AT1G50320.1	1080	AT1G50320.1 ATHX, ATX, THX thioredoxin X	plastid	AT1G50320	Redox	chloroplast redox homeostasis	X-type thioredoxin	thioredoxin X	4	4	23.1	1.51814	0.357098	0.299778	0.206757	0.998173	0.667228	0.182795	-2.12035	-0.285285	-0.286543
	0.338881	0.122617	AT1G50480.1;AT2G12280.1	AT1G50480.1	1087	AT1G50480.1 THFS 10-formyltetrahydrofolate synthetase	cytosol	AT1G50480;AT2G12280	Coenzyme metabolism;Not assigned	not assigned;tetrahydrofolate	not assigned;tetrahydrofolate (THF) interconversions	10-formyltetrahydrofolate synthetase;P-loop containing nucleoside triphosphate hydrolases superfamily protein	24	24	55	0.505101	1.15712	1.07463	1.02021	1.40855	0.98266	1.20193	1.08053	1.2534	1.26018
	1.58961	-0.458128	AT1G51110.1	AT1G51110.1	1101	AT1G51110.1 Plastid-lipid associated protein PAP / fibrillin family protein	plastid	AT1G51110	Cell	cell organisation	cell organisation misc.	Plastid-lipid associated protein PAP / fibrillin family protein	9	9	25.4	-0.447254	-0.0410028	0.014633	-0.0973327	-0.512973	-1.08704	-0.793012	-0.656212	-0.480226	-0.358083
	0.41534	0.426819	AT1G51360.1	AT1G51360.1	1103	AT1G51360.1 ATDABB1, DABB1 dimeric A/B barrel domainS-protein 1	cytosol	AT1G51360	Not assigned	not assigned	not assigned	dimeric A/B barrel domainS-protein 1	6	6	40	-1.48358	-2.32913	-2.5045	-2.25384	-2.15809	-0.820312	-1.06836	-2.6392	-1.19308	-2.87409
	0.370741	-0.390895	AT1G51570.1;AT3G57880.1;AT5G12970.1;AT4G20080.1;AT5G06850.1;AT4G11610.1	AT1G51570.1	1110	AT1G51570.1 Calcium-dependent lipid-binding (CaLB domain) plant phosphoribosyltransferase family protein;AT3G57880.1 Calcium-dependent lipid-binding (CaLB domain) plant phosphoribosyltransferase family protein	cytosol;endoplasmic reticulum;nucleus;plasma membrane	AT1G51570;AT3G57880;AT4G11610;AT4G20080;AT5G06850;AT5G12970	Not assigned	not assigned	not assigned	C2 calcium/lipid-binding plant phosphoribosyltransferase family protein;Calcium-dependent lipid-binding (CaLB domain) plant phosphoribosyltransferase family protein	11	10	19.2	-3.18726	-0.978116	-1.13462	-0.953641	-1.25651	-2.50451	-1.95093	-2.01507	-1.61022	-1.38388
+	1.56303	-1.06005	AT1G51680.1;AT1G51680.3;AT1G51680.2	AT1G51680.1	1116	AT1G51680.1 4CL1, 4CL.1, AT4CL1 4-coumarate:CoA ligase 1;AT1G51680.3 4CL1, 4CL.1, AT4CL1 4-coumarate:CoA ligase 1;AT1G51680.2 4CL1, 4CL.1, AT4CL1 4-coumarate:CoA ligase 1	peroxisome	AT1G51680	Secondary metabolism	phenylpropanoids	p-coumaroyl-CoA synthesis	4-coumarate:CoA ligase 1	11	11	30.7	-1.26903	-0.172666	0.0625003	-0.878557	-0.582613	-1.03597	-1.1076	-1.21555	-2.36833	-2.41317
	0.406783	0.336515	AT1G51690.1	AT1G51690.1	1117	AT1G51690.1 ATB ALPHA, B ALPHA protein phosphatase 2A 55 kDa regulatory subunit B alpha isoform	nucleus	AT1G51690	Protein metabolism	protein modification	protein dephosphorylation	protein phosphatase 2A 55 kDa regulatory subunit B alpha isoform	9	1	28.5	-0.668549	-1.2893	-1.09415	-1.31758	-1.31544	-0.24749	-0.501846	0.00140612	-1.46656	-1.78796
	1.29004	-1.02113	AT1G51710.1;AT1G51710.2;AT3G21280.1	AT1G51710.1	1119	AT1G51710.1 UBP6, ATUBP6 ubiquitin-specific protease 6;AT1G51710.2 UBP6 ubiquitin-specific protease 6	cytosol;nucleus	AT1G51710;AT3G21280	Protein metabolism	protein degradation	peptidase families	ubiquitin-specific protease 6;ubiquitin-specific protease 7	12	12	35.1	-1.74414	-0.221985	-0.137754	-0.648899	-0.500937	-1.61561	-1.53083	-2.95624	-0.97188	-1.28482
	0.0471296	0.0528746	AT1G51805.1;AT1G51805.2;AT1G51820.1;AT1G51830.1	AT1G51805.1	1122	AT1G51805.1 Leucine-rich repeat protein kinase family protein;AT1G51805.2 Leucine-rich repeat protein kinase family protein	plasma membrane	AT1G51805;AT1G51820;AT1G51830	Not assigned	not assigned	transferase transferring phosphorus-containing group	Leucine-rich repeat protein kinase family protein	14	13	21.3	-0.566999	-0.972689	-0.818425	-1.08931	-0.52627	-2.02319	-0.473128	0.336913	-0.678831	-0.871081
	0.30823	0.116006	AT1G51980.1;AT1G51980.2	AT1G51980.1	1124	AT1G51980.1 Ubiquinol:cytochrome c oxidoreductase subunit (MPP alpha-1);AT1G51980.2 Insulinase (Peptidase family M16) protein	mitochondrion	AT1G51980	Cellular respiration	OXPHOS	complex III	Insulinase (Peptidase family M16) protein	20	16	57.3	1.63215	0.974145	1.14702	0.938813	1.20888	1.54915	1.31624	1.47893	0.99737	1.13934
	0.975258	0.618353	AT1G52000.1	AT1G52000.1	1125	AT1G52000.1 Mannose-binding lectin superfamily protein	nucleus	AT1G52000	Not assigned	not assigned	not assigned	Mannose-binding lectin superfamily protein	20	20	47.3	-1.58702	-3.02635	-2.46478	-2.56767	-2.26563	-1.02149	-2.5597	-1.82163	-1.7658	-1.65106
	0.115967	-0.233667	AT1G52220.1;AT1G52220.3;AT1G52220.2	AT1G52220.1	1130	AT1G52220.1 FUNCTIONS IN: molecular_function unknown;INVOLVED IN: biological_process unknown;LOCATED IN: chloroplast thylakoid membrane, chloroplast;EXPRESSED IN: 23 plant structures;EXPRESSED DURING: 13 growth stages;BEST Arabidopsis thaliana protein	plastid	AT1G52220	Photosynthesis	photophosphorylation	photosystem I	photosystem I P subunit	2	2	20.5	-2.17003	0.681703	0.385066	0.645876	0.489654	-1.02405	-1.81025	0.104031	1.07415	0.520056
	0.669273	0.134228	AT1G52360.1;AT1G52360.2	AT1G52360.1	1136	AT1G52360.1 Coatomer, beta subunit;AT1G52360.2 Coatomer, beta subunit	endoplasmic reticulum;golgi	AT1G52360	Vesicle trafficking	coat protein I (COPI) coatomer machinery	coat protein complex	Coatomer, beta subunit	25	8	38	-0.142408	-0.415951	-0.309153	-0.287108	-0.325713	0.0690411	-0.37741	0.0283512	-0.293923	-0.235252
	0.544546	0.285276	AT1G52400.3;AT1G52400.1;AT1G52400.2;AT1G75940.1	AT1G52400.3	1138	AT1G52400.3 BGLU18 beta glucosidase 18;AT1G52400.1 BGL1, BGLU18, ATBG1 beta glucosidase 18;AT1G52400.2 BGL1, BGLU18, ATBG1 beta glucosidase 18	endoplasmic reticulum;extracellular;peroxisome	AT1G52400;AT1G75940	Not assigned	not assigned	glycosylase	beta glucosidase 18;Glycosyl hydrolase superfamily protein	15	14	48.1	1.27389	0.958062	1.60596	1.07067	0.816494	1.98996	1.49847	1.7415	1.02752	0.894008
+	1.79649	1.38899	AT1G52410.1;AT1G52410.2	AT1G52410.1	1139	AT1G52410.1 TSA1 TSK-associating protein 1;AT1G52410.2 TSA1 TSK-associating protein 1	peroxisome	AT1G52410	Not assigned	not assigned	not assigned	TSK-associating protein 1	19	19	38.9	-2.82833	-2.46248	-1.80487	-1.88612	-1.9765	-0.229086	-0.322126	0.125849	-1.72296	-1.86504
	0.456178	-0.280914	AT1G52510.1;AT1G52510.2	AT1G52510.1	1142	AT1G52510.1 alpha/beta-Hydrolases superfamily protein;AT1G52510.2 alpha/beta-Hydrolases superfamily protein	cytosol;plastid	AT1G52510	Not assigned	not assigned	hydrolase-domain containing	alpha/beta-Hydrolases superfamily protein	12	12	48.7	1.89376	0.949764	0.784088	1.05408	1.66641	1.20679	1.14857	0.299672	1.33515	0.953352
	1.81308	0.363787	AT1G52670.1	AT1G52670.1	1146	AT1G52670.1 Biotin/lipoyl attachement domain containing protein 2 (BADC2)	plastid	AT1G52670	Lipid metabolism	lipid synthesis	fatty acid synthesis	Single hybrid motif superfamily protein	6	6	36.1	-0.250523	0.0166571	-0.131769	-0.247954	0.0683096	0.619411	0.127089	0.30631	0.0963037	0.124544
	0.196823	0.0709008	AT1G52730.2;AT1G52730.1	AT1G52730.2	1147	AT1G52730.2 Transducin/WD40 repeat-like superfamily protein;AT1G52730.1 Transducin/WD40 repeat-like superfamily protein	cytosol	AT1G52730	Cell	misc. cell proteins	misc. cell proteins	Transducin/WD40 repeat-like superfamily protein	9	2	38.5	-1.6022	-1.26926	-1.26569	-1.16708	-1.47223	-1.73774	-1.13449	-1.04117	-1.25115	-1.2574
	0.428007	-0.275654	AT1G52780.1	AT1G52780.1	1150	AT1G52780.1 Protein of unknown function (DUF2921)	golgi	AT1G52780	Not assigned	not assigned	not assigned	unkown protein (DUF2921)	12	12	16.5	-2.52133	-2.12022	-1.84829	-2.45409	-2.13303	-1.99267	-3.24493	-1.83797	-2.89629	-2.48337
	0.664495	0.619766	AT1G53000.1	AT1G53000.1	1153	AT1G53000.1 CMP-KDO (3-deoxy-D-manno-octulosonate) synthetase (CKS)	mitochondrion	AT1G53000	Cell	cell wall	pectin	Nucleotide-diphospho-sugar transferases superfamily protein	9	9	51.4	-2.7658	-1.47709	-1.50151	-1.61343	-0.906668	-0.723954	-2.34945	-0.297427	-0.968923	-0.825909
+	2.66769	0.474437	AT1G53210.1	AT1G53210.1	1157	AT1G53210.1 sodium/calcium exchanger family protein / calcium-binding EF hand family protein	plasma membrane	AT1G53210	Transport	carrier-mediated transport	CDF superfamily	sodium/calcium exchanger family protein / calcium-binding EF hand family protein	10	10	22.6	-0.0151545	0.441206	0.502754	0.27827	0.285486	0.582447	0.932748	0.74456	0.768766	0.836227
+	4.53876	-5.73816	AT1G53240.1	AT1G53240.1	1158	AT1G53240.1 Mitochondrial malate dehydrogenase (mMDH1)	mitochondrion	AT1G53240	Cellular respiration	TCA cycle	TCA cycle malate dehydrogenase	Lactate/malate dehydrogenase family protein	13	6	70.1	3.91811	3.12511	2.99615	3.30086	2.87251	-3.57881	-2.41776	-4.31771	-0.996994	-1.16676
	1.25994	0.45085	AT1G53280.1	AT1G53280.1	1159	AT1G53280.1 Class I glutamine amidotransferase-like superfamily protein	plastid	AT1G53280	Not assigned	not assigned	not assigned	Class I glutamine amidotransferase-like superfamily protein	11	11	44.5	-0.633085	-0.241005	0.202016	-0.336863	-0.156844	-0.37137	0.343631	0.392142	0.41405	0.310018
+	3.99667	0.843274	AT1G53310.3;AT1G53310.2;AT1G53310.1	AT1G53310.3	1161	AT1G53310.3 ATPPC1, PEPC1, ATPEPC1, PPC1 phosphoenolpyruvate carboxylase 1;AT1G53310.2 ATPPC1, PEPC1, ATPEPC1, PPC1 phosphoenolpyruvate carboxylase 1;AT1G53310.1 ATPPC1, PEPC1, ATPEPC1, PPC1 phosphoenolpyruvate carboxylase 1	cytosol	AT1G53310	Photosynthesis	CAM/C4 photosynthesis	phosphoenolpyruvate (PEP) carboxylase activity	phosphoenolpyruvate carboxylase 1	48	22	57.4	0.454257	-0.0533201	0.0481818	0.166632	0.218285	1.30366	1.06858	0.894375	0.926653	0.857131
	0.709781	0.409499	AT1G53500.1	AT1G53500.1	1167	AT1G53500.1 MUM4, RHM2, ATRHM2, ATMUM4 NAD-dependent epimerase/dehydratase family protein	cytosol	AT1G53500	Carbohydrate metabolism	nucleotide sugar biosynthesis	UDP-L-rhamnose synthesis	NAD-dependent epimerase/dehydratase family protein	21	8	44.8	-2.37774	-1.3128	-1.26862	-1.12127	-1.17129	-0.695541	-0.962668	-1.58209	-0.704403	-1.25953
	1.05372	0.781039	AT1G53520.1	AT1G53520.1	1168	AT1G53520.1 Chalcone-flavanone isomerase family protein	plastid	AT1G53520	Secondary metabolism	flavonoids	chalcones	Chalcone-flavanone isomerase family protein	6	6	28.9	-2.42938	-0.477242	-0.604508	-0.500818	-0.398275	-0.191175	-0.0751119	0.281374	-0.155079	-0.365034
+	3.8075	1.45734	AT1G53580.1;AT1G53580.2	AT1G53580.1	1169	AT1G53580.1 GLX2-3, ETHE1, GLY3 glyoxalase II 3;AT1G53580.2 GLX2-3, ETHE1, GLY3 glyoxalase II 3	mitochondrion	AT1G53580	Amino acid metabolism	amino acid degradation	Cys degradation	Sulfur dioxygenase ETHE1	11	11	58.5	-1.40213	-1.64455	-1.74482	-1.92973	-0.97901	0.0621665	-0.0680917	0.317311	-0.168164	-0.556743
	0.383548	0.159664	AT1G53750.1	AT1G53750.1	1173	AT1G53750.1 RPT1A regulatory particle triple-A 1A							17	15	41.8	0.667555	0.115067	0.0678081	0.231778	0.159652	-0.0675888	0.799513	0.633878	0.264744	0.409636
	0.0413714	0.0266966	AT1G53850.2;AT1G53850.1	AT1G53850.2	1177	AT1G53850.2 20S proteosome alpha subunit E1 (PAE1);AT1G53850.1 20S proteosome alpha subunit E1 (PAE1)	cytosol	AT1G53850	Protein metabolism	protein degradation	26S proteasome	20S proteasome alpha subunit E1	7	2	46.4	-0.709462	-0.703481	-0.705746	-0.988858	-0.154975	-0.188536	-1.24405	-0.491789	-0.421402	-0.783265
+	2.21072	1.92277	AT1G54010.1;AT1G54000.1	AT1G54010.1	1178	AT1G54010.1 GDSL-like Lipase/Acylhydrolase superfamily protein	vacuole	AT1G54000;AT1G54010	Not assigned	not assigned	not assigned	GDSL-like Lipase/Acylhydrolase superfamily protein	13	13	49.7	-2.57312	-0.374968	-0.495857	-0.136515	-0.886499	1.28956	0.767405	0.0628738	1.31543	1.71161
	0.913105	0.434764	AT1G54090.1	AT1G54090.1	1181	AT1G54090.1 ATEXO70D2, EXO70D2 exocyst subunit exo70 family protein D2	cytosol	AT1G54090	Vesicle trafficking	target membrane tethering	Exocyst complex	exocyst subunit exo70 family protein D2	8	6	18.5	-1.3907	-1.89791	-1.96649	-2.35601	-2.22994	-1.25835	-1.17681	-1.2474	-1.96053	-2.02415
	1.3491	0.177717	AT1G54100.2;AT1G54100.1	AT1G54100.2	1182	AT1G54100.2 ALDH7B4 aldehyde dehydrogenase 7B4;AT1G54100.1 ALDH7B4 aldehyde dehydrogenase 7B4	cytosol;peroxisome	AT1G54100	Amino acid metabolism	amino acid degradation	Lys degradation	Aldehyde dehydrogenase 7B4	12	12	36.6	-0.947772	-0.795522	-0.786659	-0.633763	-0.72427	-0.731334	-0.55839	-0.706517	-0.569446	-0.433714
	1.84495	0.40514	AT1G54270.1	AT1G54270.1	1186	AT1G54270.1 EIF4A-2 eif4a-2	cytosol	AT1G54270	Protein metabolism	protein synthesis	translation initiation	eif4a-2	22	0	65.3	2.77255	2.34017	2.29687	2.46006	2.42419	3.15978	2.93308	2.94288	2.622	2.66181
	0.0228649	0.0402069	AT1G54500.1	AT1G54500.1	1194	AT1G54500.1 Rubredoxin-like superfamily protein	plastid	AT1G54500	Photosynthesis	photophosphorylation	photosystem II	Rubredoxin-like superfamily protein	6	6	43.6	-2.00924	0.515688	0.927921	0.334621	0.127614	-0.691668	-0.678913	0.00781026	0.882341	0.578072
	0.947599	-0.410906	AT1G54520.1	AT1G54520.1	1195	AT1G54520.1 unknown protein;FUNCTIONS IN: molecular_function unknown;INVOLVED IN: biological_process unknown;LOCATED IN: chloroplast;EXPRESSED IN: 24 plant structures;EXPRESSED DURING: 15 growth stages;CONTAINS InterPro DOMAIN/s: Protein of unknown f	plastid	AT1G54520	Photosynthesis	photophosphorylation	photosystem II	unknown protein	11	11	38.6	-0.0684991	-0.695825	-0.674912	-0.763516	-0.0666319	-0.363968	-0.568362	-1.03967	-1.16479	-1.18712
	0.0149017	0.0157333	AT1G54570.1	AT1G54570.1	1197	AT1G54570.1 Esterase/lipase/thioesterase family protein	plastid	AT1G54570	Not assigned	not assigned	not assigned	Esterase/lipase/thioesterase family protein	19	19	42.6	-1.1228	-1.26842	-1.18	-1.80878	-1.59969	-0.776244	-0.949331	-1.27546	-2.67136	-1.22862
+	3.88428	-2.34594	AT1G54580.1	AT1G54580.1	1198	AT1G54580.1 ACP2 acyl carrier protein 2	plastid	AT1G54580	Lipid metabolism	lipid synthesis	fatty acid synthesis	acyl carrier protein 2	2	2	27.2	0.650353	0.667814	1.1152	0.104687	1.03057	-1.79787	-1.05601	-0.842266	-2.21375	-2.25119
+	2.32837	-0.879923	AT1G54630.1	AT1G54630.1	1200	AT1G54630.1 Acyl carrier protein 3 (ACP3)	plastid	AT1G54630	Lipid metabolism	lipid synthesis	fatty acid synthesis	acyl carrier protein 3	2	2	16.9	0.75276	0.846882	0.953322	0.39223	1.23568	-0.141994	0.211346	0.439363	-0.0992936	-0.628168
	0.570487	-0.559477	AT1G54780.1	AT1G54780.1	1201	AT1G54780.1 TLP18.3 thylakoid lumen 18.3 kDa protein	plastid	AT1G54780	Photosynthesis	photophosphorylation	photosystem II	thylakoid lumen 18.3 kDa protein	10	10	41.8	2.32946	2.70604	2.9623	2.98456	1.58698	1.49279	1.50132	1.00233	2.80164	2.97388
	0.716418	-0.441723	AT1G55480.1	AT1G55480.1	1215	AT1G55480.1 ZKT protein containing PDZ domain, a K-box domain, and a TPR region	plastid	AT1G55480	Photosynthesis	photophosphorylation	photosystem II	protein containing PDZ domain, a K-box domain, and a TPR region	11	11	40	1.98656	2.46812	2.07161	2.25896	2.09742	2.09457	1.38392	0.727855	2.31563	2.15207
+	2.03064	-1.10202	AT1G55490.2;AT1G55490.1	AT1G55490.2	1216	AT1G55490.2 Chaperonin 60 beta 1 (CPN60B1);AT1G55490.1 Chaperonin 60 beta 1 (CPN60B1)	plastid	AT1G55490	Stress	abiotic stress	temperature stress	chaperonin 60 beta	29	7	58.5	2.95026	3.72025	3.86528	3.72049	3.56262	1.79873	2.25618	2.00458	3.19996	3.04933
	0.403656	0.273069	AT1G55890.1	AT1G55890.1	1222	AT1G55890.1 Pentatricopeptide repeat (PPR)-like superfamily protein	mitochondrion	AT1G55890	Not assigned	not assigned	not assigned	Tetratricopeptide repeat (TPR)-like superfamily protein	10	10	31.7	-1.29478	-2.16025	-1.84078	-2.13949	-3.04138	-1.91461	-1.98724	-1.97798	-1.40128	-1.83023
	1.74225	0.411029	AT1G56050.1	AT1G56050.1	1227	AT1G56050.1 GTP-binding protein-related	plastid	AT1G56050	Signalling	G-proteins	G-proteins misc.	GTP-binding protein-related	12	12	45.6	0.499415	0.12922	0.176356	0.0755538	0.490736	0.777517	0.772098	0.963657	0.555138	0.358014
	0.34878	-0.0951526	AT1G56070.1	AT1G56070.1	1228	AT1G56070.1 Translation elongation factor 2-like protein	cytosol	AT1G56070	Protein metabolism	protein synthesis	translation elongation	Ribosomal protein S5/Elongation factor G/III/V family protein	43	27	64.2	2.8852	3.0943	2.93914	3.14579	2.96065	2.53041	3.09426	2.80121	3.0658	3.05762
	0.784072	-0.276882	AT1G56110.1;AT3G12860.1	AT1G56110.1	1229	AT1G56110.1 NOP56 homolog of nucleolar protein NOP56	nucleus	AT1G56110;AT3G12860	RNA	RNA processing	RNA modification	homolog of nucleolar protein NOP56;NOP56-like pre RNA processing ribonucleoprotein	24	24	60.3	0.0761864	-0.131977	-0.479125	-0.551467	-0.368626	-0.116264	-0.410506	-0.835718	-0.623396	-0.853534
	0.210071	-0.0790502	AT1G56190.2;AT1G56190.1	AT1G56190.2	1232	AT1G56190.2 Phosphoglycerate kinase family protein (PGK2);AT1G56190.1 Phosphoglycerate kinase family protein (PGK2)	peroxisome;plastid	AT1G56190	Cellular respiration	glycolysis	cytosolic glycolysis	Phosphoglycerate kinase family protein	26	12	77.3	2.33396	2.51892	2.42978	2.54763	2.42116	1.8452	2.72097	2.54754	2.39745	2.34506
	0.00414418	0.00290117	AT1G56330.1;AT1G09180.1;AT1G02620.1	AT1G56330.1	1235	AT1G56330.1 SAR1, ATSAR1, ATSARA1B, ATSAR1B, SAR1B secretion-associated RAS 1B	endoplasmic reticulum;plasma membrane	AT1G02620;AT1G09180	Vesicle trafficking	coat protein II (COPII) coatomer machinery	coat protein recruiting	Ras-related small GTP-binding family protein;secretion-associated RAS super family 1	11	4	67.9	2.36847	1.72764	1.80346	1.60968	1.8718	2.4099	1.81456	2.25091	1.47201	1.44817
	0.569004	0.405461	AT1G56340.1;AT1G56340.2	AT1G56340.1	1236	AT1G56340.1 CRT1, CRT1a, AtCRT1a calreticulin 1a;AT1G56340.2 CRT1, CRT1a, AtCRT1a calreticulin 1a	endoplasmic reticulum	AT1G56340	Protein metabolism	protein modification	protein folding and quality control	calreticulin 1a	18	11	54.1	-0.304661	0.868533	1.19884	1.43308	1.11355	0.685573	1.41591	1.23279	1.45801	1.54437
	0.616722	-0.323924	AT1G56450.1	AT1G56450.1	1241	AT1G56450.1 20S proteasome beta subunit G1 (PBG1)							11	11	69.9	-0.000304085	0.489971	0.219077	0.405295	0.339451	0.249554	-0.227116	-0.896292	0.406982	0.30074
	0.504041	0.132469	AT1G56500.1	AT1G56500.1	1242	AT1G56500.1 haloacid dehalogenase-like hydrolase family protein	plastid	AT1G56500	Photosynthesis	photophosphorylation	photosystem II	haloacid dehalogenase-like hydrolase family protein	34	34	45.2	0.401228	-0.067904	-0.178628	-0.124126	0.0795356	0.337579	0.205092	0.191324	0.0976001	-0.0591452
+	3.56469	0.597968	AT1G57720.2;AT1G57720.1	AT1G57720.2	1248	AT1G57720.2 Translation elongation factor EF1B, gamma chain;AT1G57720.1 Translation elongation factor EF1B, gamma chain	cytosol	AT1G57720	Protein metabolism	protein synthesis	translation elongation	Translation elongation factor EF1B, gamma chain	20	12	52.5	2.17968	2.30538	2.36224	2.42917	2.04946	3.08592	2.77994	2.96116	2.7082	2.78055
	0.145984	-0.118476	AT1G57770.1	AT1G57770.1	1249	AT1G57770.1 FAD/NAD(P)-binding oxidoreductase family protein	plastid	AT1G57770	Secondary metabolism	isoprenoids	carotenoids	FAD/NAD(P)-binding oxidoreductase family protein	13	13	34	-0.101443	-1.00171	-1.09747	-1.15287	-1.53185	-1.21127	-1.65404	-1.35827	-0.615989	-0.638163
	1.50395	-0.484085	AT1G58080.1	AT1G58080.1	1253	AT1G58080.1 ATATP-PRT1, HISN1A, ATP-PRT1 ATP phosphoribosyl transferase 1	plastid	AT1G58080	Amino acid metabolism	amino acid synthesis	His synthesis	ATP-phosphoribosyl transferase	11	8	38.7	0.0633892	0.213207	-0.317892	0.533363	0.182659	-0.641154	-0.266437	-0.0688587	-0.120292	-0.648957
	0.119928	-0.19105	AT1G58270.1	AT1G58270.1	1257	AT1G58270.1 ZW9 TRAF-like family protein	extracellular	AT1G58270	Not assigned	not assigned	not assigned	TRAF-like family protein	8	8	23.7	-0.572254	-0.0173932	0.297139	0.0492205	0.140009	0.50743	-1.00248	-2.11665	0.599265	0.953906
	1.40823	-0.520541	AT1G58290.1	AT1G58290.1	1259	AT1G58290.1 HEMA1 Glutamyl-tRNA reductase family protein	plastid	AT1G58290	Coenzyme metabolism	tetrapyrrole	5-aminolevulinic acid formation	Glutamyl-tRNA reductase family protein	9	7	26.7	-0.503095	-0.672698	-0.687968	-0.720703	-0.257012	-1.25355	-0.779995	-0.508398	-1.55348	-1.34875
	1.19639	0.503638	AT1G59359.1;AT1G58983.1;AT1G58684.1;AT1G58380.1	AT1G59359.1	1261	AT1G59359.1 Ribosomal protein S5 family protein;AT1G58983.1 Ribosomal protein S5 family protein;AT1G58684.1 Ribosomal protein S5 family protein;AT1G58380.1 XW6 Ribosomal protein S5 family protein	cytosol	AT1G58380;AT1G58684;AT1G58983;AT1G59359	Protein metabolism	protein synthesis	ribosomal protein	Ribosomal protein S5 family protein	9	5	37.3	1.95842	1.7003	1.68007	1.59305	2.18382	2.75293	2.67915	2.50827	1.67436	2.01913
	0.299221	-0.119659	AT1G59610.1	AT1G59610.1	1265	AT1G59610.1 Dynamin related protein 2B (DRP2B)	plasma membrane	AT1G59610	Vesicle trafficking	clathrin coated vesicle (CCV) machinery	CCV plasma membrane detachment	dynamin-like 3	33	18	52.9	-0.0208396	-0.393002	-0.385661	-0.302407	-0.0590115	-0.392477	-0.843881	-0.444417	-0.00117074	-0.0772692
	0.494648	0.115704	AT1G59870.1;AT1G15210.1;AT3G16340.1;AT3G16340.2	AT1G59870.1	1271	AT1G59870.1 ATP binding cassette G36 (ABCG36)	plasma membrane	AT1G15210;AT1G59870;AT3G16340	Hormone metabolism;Transport	abscisic acid;primary active transport	ABA transport;ABC superfamily	ABC-2 and Plant PDR ABC-type transporter family protein;pleiotropic drug resistance 1;pleiotropic drug resistance 7	49	43	45.8	0.251058	0.580795	0.64779	0.521113	0.735238	0.389075	0.742305	0.726409	0.659527	0.7972
	0.437413	0.157216	AT1G59900.1	AT1G59900.1	1272	AT1G59900.1 Pyruvate dehydrogenase subunit (PDCE1 alpha)	mitochondrion	AT1G59900	Cellular respiration	TCA cycle	TCA cycle PDH complex	pyruvate dehydrogenase complex E1 alpha subunit	13	8	36	0.0470034	0.0305915	0.0100093	0.210151	-0.17113	0.0921279	-0.0795463	-0.161647	0.642859	0.418912
	1.32636	0.482435	AT1G59990.1	AT1G59990.1	1275	AT1G59990.1 DEA(D/H)-box RNA helicase family protein	plastid	AT1G59990	DNA	DNA synthesis/chromatin structure	DNA synthesis/chromatin structure misc.	DEA(D/H)-box RNA helicase family protein	8	8	25	-2.39068	-2.13117	-2.00801	-2.02611	-1.71012	-1.67582	-1.38931	-0.985737	-1.86837	-1.93468
	0.319167	-0.121543	AT1G60420.1	AT1G60420.1	1282	AT1G60420.1 DC1 domain-containing protein	cytosol	AT1G60420	Redox	cytosol/mitochondrion/nucleus redox homeostasis	nucleoredoxin	DC1 domain-containing protein	11	11	29.1	-1.3008	-0.965698	-0.97069	-1.23194	-1.26048	-1.71624	-1.372	-0.823354	-1.29666	-1.12907
	0.0728314	-0.026571	AT1G60550.1	AT1G60550.1	1283	AT1G60550.1 ECHID, DHNS enoyl-CoA hydratase/isomerase D	peroxisome	AT1G60550	Coenzyme metabolism	phylloquinone	1,4-dihydroxy-2-naphthoyl-CoA synthase	enoyl-CoA hydratase/isomerase D	12	12	37.4	-0.801904	-0.640809	-0.813029	-0.866815	-0.882559	-1.32081	-0.642603	-0.744077	-0.750718	-0.679766
	1.14299	0.48324	AT1G60710.1;AT1G60730.2;AT1G60750.1	AT1G60710.1	1287	AT1G60710.1 ATB2 NAD(P)-linked oxidoreductase superfamily protein	cytosol;vacuole	AT1G60710;AT1G60730;AT1G60750	Hormone metabolism;Not assigned	auxin;not assigned	auxin associated protein;oxidoreductase acting on CH-OH group of donor	NAD(P)-linked oxidoreductase superfamily protein	7	3	22.3	-0.638029	0.153822	0.343308	0.190548	0.45574	0.138943	0.503796	0.613734	0.924329	0.740786
	0.501849	-0.377843	AT1G60780.1;AT1G10730.1	AT1G60780.1	1289	AT1G60780.1 HAP13 Clathrin adaptor complexes medium subunit family protein	golgi	AT1G60780	Vesicle trafficking	clathrin coated vesicle (CCV) machinery	AP-1 trans-Golgi network cargo adaptor complex	Clathrin adaptor complexes medium subunit family protein	10	10	39.5	-0.580642	-1.40648	-0.993649	-1.30046	-0.738145	-0.315337	-1.33718	-1.26727	-1.7937	-2.1951
	1.00946	0.472348	AT1G61150.7;AT1G61150.3;AT1G61150.5;AT1G61150.6;AT1G61150.4;AT1G61150.2;AT1G61150.1	AT1G61150.7	1300	AT1G61150.7 LisH and RanBPM domains containing protein;AT1G61150.3 LisH and RanBPM domains containing protein;AT1G61150.5 LisH and RanBPM domains containing protein;AT1G61150.6 LisH and RanBPM domains containing protein;AT1G61150.4 LisH and RanBPM domains	cytosol;nucleus	AT1G61150	Not assigned	not assigned	not assigned	LisH and RanBPM domains containing protein	8	8	57	-2.22867	-1.47482	-1.58253	-1.32189	-2.38577	-1.04862	-1.44819	-0.960852	-1.5657	-1.60857
+	2.32813	-0.698434	AT1G61520.1;AT1G61520.3;AT1G61520.2	AT1G61520.1	1302	AT1G61520.1 LHCA3 photosystem I light harvesting complex gene 3;AT1G61520.3 LHCA3 photosystem I light harvesting complex gene 3;AT1G61520.2 LHCA3 photosystem I light harvesting complex gene 3	cytosol;plastid	AT1G61520	Photosynthesis	photophosphorylation	photosystem I	photosystem I light harvesting complex gene 3	10	10	63.7	5.06303	5.05836	4.79734	5.21097	4.68205	3.98143	4.47288	3.81445	4.52457	4.52625
	0.681074	-0.445355	AT1G62020.1	AT1G62020.1	1314	AT1G62020.1 Coatomer, alpha subunit	golgi	AT1G62020	Vesicle trafficking	coat protein I (COPI) coatomer machinery	coat protein complex	Coatomer, alpha subunit	37	17	43.8	-0.224737	-0.134655	-0.273505	-0.273887	-0.244003	-0.29481	-0.2611	-1.81456	-0.968527	-0.0385662
	0.49709	0.490939	AT1G62380.1	AT1G62380.1	1317	AT1G62380.1 ACO2, ATACO2 ACC oxidase 2	golgi	AT1G62380	Hormone metabolism	ethylene	SAM to ethylene (MTA cycle)	1-aminocyclopropane-1-carboxylate oxidase	8	8	45	-2.81314	-1.0287	-0.760955	-0.583239	-0.601279	-0.929616	-0.162683	-0.277098	-0.859321	-1.1039
	0.313529	-0.247772	AT1G62390.1	AT1G62390.1	1318	AT1G62390.1 Phox2 Octicosapeptide/Phox/Bem1p (PB1) domain-containing protein / tetratricopeptide repeat (TPR)-containing protein	plastid	AT1G62390	Cell	cytoskeleton	microfilament network	Octicosapeptide/Phox/Bem1p (PB1) domain-containing protein / tetratricopeptide repeat (TPR)-containing protein	20	20	39.5	-1.9559	-0.491107	-0.450533	-0.508474	-0.424419	-1.22315	-0.701402	-1.55099	-0.76823	-0.825515
	0.165329	0.0496757	AT1G62480.1	AT1G62480.1	1320	AT1G62480.1 Vacuolar calcium-binding protein-related	cytosol	AT1G62480	Not assigned	not assigned	not assigned	Vacuolar calcium-binding protein-related	11	11	92.1	2.02511	1.91944	2.10417	2.06789	1.61663	2.21486	1.83504	2.08495	1.80473	2.04204
	0.454127	-0.43042	AT1G62640.2;AT1G62640.1	AT1G62640.2	1324	AT1G62640.2 KAS III 3-ketoacyl-acyl carrier protein synthase III;AT1G62640.1 KAS III 3-ketoacyl-acyl carrier protein synthase III	plastid	AT1G62640	Lipid metabolism	lipid synthesis	fatty acid synthesis	3-ketoacyl-acyl carrier protein synthase III	7	7	27.7	-2.33769	-0.857078	-1.24202	-0.675581	-0.362063	-1.93074	-1.14667	-2.3871	-1.03395	-1.12807
	1.4117	0.860672	AT1G62660.1	AT1G62660.1	1325	AT1G62660.1 Glycosyl hydrolases family 32 protein	vacuole	AT1G62660	Carbohydrate metabolism	carbohydrate degradation	sucrose degradation	Glycosyl hydrolases family 32 protein	11	10	22.1	-2.24154	-1.2304	-0.68824	-0.795152	-1.15615	0.285276	-0.47507	-0.974383	-0.0887508	-0.5552
	0.637105	0.224799	AT1G62740.1	AT1G62740.1	1326	AT1G62740.1 Hop2 stress-inducible protein, putative	nucleus	AT1G62740	Stress	general stress	general stress misc.	stress-inducible protein, putative	19	16	49.2	-1.25534	-0.87641	-1.0673	-0.812347	-0.906809	-0.384179	-0.915229	-0.391117	-1.02918	-1.07451
	0.932281	-0.290975	AT1G62750.1	AT1G62750.1	1327	AT1G62750.1 ATSCO1, ATSCO1/CPEF-G, SCO1 Translation elongation factor EFG/EF2 protein	plastid	AT1G62750	Protein metabolism	protein synthesis	organelle protein translation machineries	Translation elongation factor EFG/EF2 protein	28	28	57.6	2.72879	2.69638	2.80233	2.72825	2.76198	2.36847	2.65536	2.98087	2.17959	2.07857
+	2.02829	-0.950661	AT1G62780.1	AT1G62780.1	1328	AT1G62780.1 unknown protein;FUNCTIONS IN: molecular_function unknown;INVOLVED IN: biological_process unknown;LOCATED IN: chloroplast, chloroplast stroma;EXPRESSED IN: 22 plant structures;EXPRESSED DURING: 14 growth stages;Has 94 Blast hits to 94 prot	plastid	AT1G62780	Not assigned	not assigned	not assigned	unknown protein	8	8	45.6	2.46036	1.29434	1.33038	1.26279	1.45367	0.988219	0.885895	0.631982	0.472553	0.0695833
	1.21153	-0.82868	AT1G63000.1	AT1G63000.1	1332	AT1G63000.1 NRS/ER, UER1 nucleotide-rhamnose synthase/epimerase-reductase	cytosol	AT1G63000	Carbohydrate metabolism	nucleotide sugar biosynthesis	UDP-L-rhamnose synthesis	nucleotide-rhamnose synthase/epimerase-reductase	11	9	53.8	-0.0965639	0.380997	0.0589586	0.403819	-0.637739	-2.07379	-0.776571	-0.512581	-0.483533	-0.187454
	1.36529	0.493649	AT1G63500.1	AT1G63500.1	1342	AT1G63500.1 Protein kinase protein with tetratricopeptide repeat domain	plasma membrane	AT1G63500	Hormone metabolism	brassinosteroid	brassinosteroid perception and signal transduction	Protein kinase protein with tetratricopeptide repeat domain	10	6	27.1	-1.07865	-1.50146	-1.59098	-1.70934	-1.90088	-0.943217	-0.995029	-0.583426	-1.41475	-1.37664
	0.625167	0.440182	AT1G63660.1;AT1G63660.2	AT1G63660.1	1344	AT1G63660.1 GMP synthase (glutamine-hydrolyzing), putative / glutamine amidotransferase, putative;AT1G63660.2 GMP synthase (glutamine-hydrolyzing), putative / glutamine amidotransferase, putative	cytosol	AT1G63660	Nucleotide metabolism	nucleotide synthesis	purines synthesis	GMP synthase (glutamine-hydrolyzing), putative / glutamine amidotransferase, putative	17	17	52.6	0.336257	-0.777024	-0.82646	-0.908498	-0.885703	0.335634	0.0832267	0.261472	-0.841308	-0.699543
+	1.59792	-0.97417	AT1G63680.1	AT1G63680.1	1345	AT1G63680.1 ATMURE, PDE316, MURE acid-amino acid ligases;ligases;ATP binding;ATP binding;ligases	plastid	AT1G63680	RNA	RNA biosynthesis	organelle RNA machineries	acid-amino acid ligases;ATP binding;ligases	11	11	24.9	-3.03952	-1.44464	-1.21831	-1.6167	-1.27707	-2.62271	-2.58474	-2.80069	-2.40402	-3.05493
	1.31351	0.165339	AT1G63770.4;AT1G63770.3;AT1G63770.5;AT1G63770.2;AT1G63770.1	AT1G63770.4	1346	AT1G63770.4 Peptidase M1 family protein;AT1G63770.3 Peptidase M1 family protein;AT1G63770.5 Peptidase M1 family protein;AT1G63770.2 Peptidase M1 family protein;AT1G63770.1 Peptidase M1 family protein	cytosol;mitochondrion;plastid	AT1G63770	Protein metabolism	protein degradation	peptidase families	Peptidase M1 family protein	42	42	70.3	1.48239	1.21148	1.26928	1.11432	1.29822	1.53961	1.42748	1.49351	1.42221	1.31958
	0.0904027	0.0415808	AT1G63940.1;AT1G63940.2;AT1G63940.4;AT1G63940.3	AT1G63940.1	1348	AT1G63940.1 Monodehydroascorbate reductase 6 (MDAR6);AT1G63940.2 Monodehydroascorbate reductase 6 (MDAR6);AT1G63940.4 Monodehydroascorbate reductase 6 (MDAR6);AT1G63940.3 Monodehydroascorbate reductase 6 (MDAR6)	mitochondrion	AT1G63940	Redox	hydrogen peroxide removal	ascorbate-glutathione cycle	monodehydroascorbate reductase 6	20	20	58.6	1.37918	1.83093	1.60191	1.89712	1.7624	1.24935	1.66963	1.72943	2.05322	1.97781
+	2.84333	-0.383489	AT1G63970.2;AT1G63970.1	AT1G63970.2	1349	AT1G63970.2 ISPF, MECPS isoprenoid F;AT1G63970.1 ISPF, MECPS isoprenoid F	plastid	AT1G63970	Secondary metabolism	terpenoids	methylerythritol phosphate pathway	isoprenoid F	7	7	32.7	-0.016369	-0.263553	-0.0988105	-0.193853	0.051757	-0.302907	-0.529192	-0.440426	-0.51837	-0.647377
	0.306495	0.0783654	AT1G64190.1	AT1G64190.1	1352	AT1G64190.1 6-phosphogluconate dehydrogenase family protein (PGD1)	plastid	AT1G64190	Carbohydrate metabolism	ox.PPP	oxidative phase	6-phosphogluconate dehydrogenase family protein	19	9	58.3	0.838039	1.21071	1.04721	1.02988	1.2701	0.950217	1.4346	1.16887	1.13076	1.10331
	1.09494	0.543068	AT1G64330.1	AT1G64330.1	1355	AT1G64330.1 myosin heavy chain-related	vacuole	AT1G64330	Not assigned	not assigned	not assigned	myosin heavy chain-related	13	13	29.2	-1.56303	-2.36456	-2.43627	-1.87919	-1.75587	-1.17003	-1.30934	-0.943673	-2.11575	-1.74479
	0.0522998	-0.0280775	AT1G64520.1;AT5G42040.1	AT1G64520.1	1366	AT1G64520.1 26S proteasome regulatory subunit (RPN12a)							12	12	68.2	0.78731	0.316232	0.102439	0.268265	0.194993	0.749766	0.351077	0.249075	0.361208	-0.182274
	0.10474	0.135567	AT1G64550.1	AT1G64550.1	1367	AT1G64550.1 ATGCN3, GCN3 general control non-repressible 3	cytosol	AT1G64550	Transport	ABC transporters	ABC transporters	general control non-repressible 3	15	15	32.7	-0.467852	-2.36278	-1.97403	-2.04988	-1.83659	-0.901324	-1.55893	-0.780549	-2.18006	-2.59243
+	1.85562	-1.1338	AT1G64770.1;AT1G64770.2;AT1G64770.3	AT1G64770.1	1374	AT1G64770.1 NDF2, NDH45 NDH-dependent cyclic electron flow 1;AT1G64770.2 NDF2, NDH45 NDH-dependent cyclic electron flow 1;AT1G64770.3 NDF2 NDH-dependent cyclic electron flow 1	plastid	AT1G64770	Photosynthesis	photophosphorylation	chlororespiration	NDH-dependent cyclic electron flow 1	10	10	44.5	-0.60523	0.0213292	-0.445489	-0.170398	-0.678277	-2.68912	-1.82979	-1.06781	-0.879788	-1.08054
	0.592252	0.309538	AT1G64790.1;AT1G64790.2	AT1G64790.1	1375	AT1G64790.1 ILA ILITYHIA;AT1G64790.2 ILA ILITYHIA	nucleus;plastid	AT1G64790	Protein metabolism	protein synthesis	translation initiation	ILITYHIA	56	56	35.1	-0.154151	-1.17881	-1.01991	-1.15907	-0.817469	-0.201778	-0.425738	-0.248514	-0.881388	-1.02431
	0.555981	-0.309242	AT1G64970.1	AT1G64970.1	1381	AT1G64970.1 G-TMT, TMT1, VTE4 gamma-tocopherol methyltransferase	plastid	AT1G64970	Redox	tocopherol biosynthesis	gamma-tocopherol methyltransferase (VTE4/TMT)	gamma-tocopherol methyltransferase	6	6	25.9	-1.72862	-1.51857	-1.70883	-1.5623	-1.35691	-0.992628	-2.5962	-2.00374	-1.94081	-1.88806
	0.330918	-0.43544	AT1G64980.1	AT1G64980.1	1382	AT1G64980.1 Nucleotide-diphospho-sugar transferases superfamily protein	nucleus	AT1G64980	Not assigned	not assigned	not assigned	Nucleotide-diphospho-sugar transferases superfamily protein	5	5	25.9	-0.964993	-0.798874	-0.795391	-0.664733	-0.151038	-1.39003	-0.3579	-0.172036	-0.477187	-3.15508
	0.00136065	0.00113455	AT1G65260.1	AT1G65260.1	1389	AT1G65260.1 PTAC4, VIPP1 plastid transcriptionally active 4	plastid	AT1G65260	Photosynthesis	photophosphorylation	photosystem I	plastid transcriptionally active 4	12	12	41.2	-0.244557	0.44868	0.779489	0.539811	-0.26452	-0.422424	0.362257	0.24993	0.41365	0.661161
	0.795499	0.586526	AT1G65290.1	AT1G65290.1	1391	AT1G65290.1 Acyl carrier protein 2 (ACP2)	mitochondrion	AT1G65290	Cellular respiration	OXPHOS	complex I	mitochondrial acyl carrier protein 2	1	1	14.3	-0.836632	-1.19387	-0.464189	-0.909957	-0.80217	0.571779	-0.0279442	0.106758	-0.358023	-1.56675
	0.169879	-0.130798	AT1G65540.1	AT1G65540.1	1395	AT1G65540.1 Leucine zipper-EF-hand-containing transmembrane protein 2 (LETM2)	mitochondrion	AT1G65540	Signalling	calcium signalling	calcium signalling misc.	LETM1-like protein	14	12	26.1	-3.08021	-1.78312	-1.49046	-1.64387	-1.72749	-2.09878	-2.01166	-2.41391	-1.93891	-1.91588
	0.757293	0.685667	AT1G65590.1	AT1G65590.1	1397	AT1G65590.1 HEXO3, ATHEX1 beta-hexosaminidase 3							10	10	26.4	-0.454395	-0.45255	0.0212067	-2.44558	-0.445887	0.0670002	0.327255	0.142373	-0.491224	-0.394268
+	2.15247	-0.8673	AT1G65650.1	AT1G65650.1	1398	AT1G65650.1 UCH2 Peptidase C12, ubiquitin carboxyl-terminal hydrolase 1	nucleus	AT1G65650	Protein metabolism	protein degradation	26S proteasome	Peptidase C12, ubiquitin carboxyl-terminal hydrolase 1	8	8	39.4	-0.731136	-1.45252	-2.07302	-1.65181	-1.29097	-2.24135	-2.52104	-2.34079	-1.96507	-2.4677
	0.119653	0.0483503	AT1G65930.1	AT1G65930.1	1404	AT1G65930.1 cICDH cytosolic NADP+-dependent isocitrate dehydrogenase	cytosol	AT1G65930	Cellular respiration	other organic acid transformations	cyt IDH	cytosolic NADP+-dependent isocitrate dehydrogenase	21	17	61	3.55717	2.8753	2.8438	2.84526	2.74419	3.12055	3.09143	2.9323	3.01745	2.94575
	0.664754	-0.360966	AT1G65960.2;AT1G65960.1;AT3G17760.2;AT3G17760.1	AT1G65960.2	1405	AT1G65960.2 GAD2 glutamate decarboxylase 2;AT1G65960.1 GAD2 glutamate decarboxylase 2	cytosol;golgi	AT1G65960;AT3G17760	Amino acid metabolism	amino acid synthesis	Glu/GABA synthesis	Glutamate decarboxylase 2;Glutamate decarboxylase 5	24	21	71.3	0.317657	1.4296	1.34128	1.41444	1.27271	0.261759	0.605234	0.832163	1.14509	1.12661
	0.164422	-0.241704	AT1G65980.1;AT1G65980.2;AT1G65970.1;AT1G60740.1	AT1G65980.1	1406	AT1G65980.1 TPX1 thioredoxin-dependent peroxidase 1	cytosol;peroxisome;plasma membrane	AT1G60740;AT1G65970;AT1G65980	Redox	hydrogen peroxide removal	peroxiredoxin activities	Thioredoxin superfamily protein;thioredoxin-dependent peroxidase 1;thioredoxin-dependent peroxidase 2	9	9	80.9	-1.4805	0.757548	0.671851	0.766898	0.335536	-1.19725	0.0708568	-0.546227	0.843216	0.672216
	0.678345	0.422193	AT1G66070.2;AT1G66070.1	AT1G66070.2	1407	AT1G66070.2 Translation initiation factor eIF3 subunit;AT1G66070.1 Translation initiation factor eIF3 subunit	cytosol;nucleus	AT1G66070	Protein metabolism	protein synthesis	translation initiation	Translation initiation factor eIF3 subunit	5	5	31	-1.99299	-3.25098	-2.00688	-1.9446	-2.2467	-1.85649	-1.77112	-1.24345	-2.37425	-2.08588
	1.11563	0.646028	AT1G66130.1	AT1G66130.1	1410	AT1G66130.1 NAD(P)-binding Rossmann-fold superfamily protein	peroxisome	AT1G66130	Not assigned	not assigned	not assigned	NAD(P)-binding Rossmann-fold superfamily protein	11	11	40.7	0.158148	-0.710815	-0.73072	-0.552121	-0.84455	0.814441	0.0820476	0.54925	-0.626103	-0.269553
	0.66385	0.269544	AT1G66150.1;AT1G24650.1	AT1G66150.1	1411	AT1G66150.1 TMK1 transmembrane kinase 1	plasma membrane	AT1G24650;AT1G66150	Protein metabolism	protein modification	protein phosphorylation	Leucine-rich repeat protein kinase family protein;transmembrane kinase 1	6	5	9.8	-2.87414	-2.50179	-2.77295	-2.7976	-1.92343	-2.25692	-2.05504	-2.24476	-2.29738	-2.66808
	0.478679	-0.362636	AT1G66200.1;AT1G66200.3;AT1G66200.2	AT1G66200.1	1413	AT1G66200.1 ATGSR2, GSR2, GLN1;2 glutamine synthase clone F11;AT1G66200.3 GSR2, GLN1;2 glutamine synthase clone F11;AT1G66200.2 ATGSR2, GSR2, GLN1;2 glutamine synthase clone F11	cytosol	AT1G66200	Amino acid metabolism	amino acid synthesis	Gln synthesis	Glutamine synthase	13	5	64.9	1.82252	1.81223	1.91936	1.86521	2.03622	1.38341	0.494102	1.16588	2.19126	2.4077
	0.0112676	0.0217217	AT1G66240.2;AT1G66240.1	AT1G66240.2	1414	AT1G66240.2 homolog of anti-oxidant 1 (ATX1);AT1G66240.1 homolog of anti-oxidant 1 (ATX1)	cytosol;mitochondrion	AT1G66240	Nutrient uptake	copper uptake	Cu reduction-based uptake	homolog of anti-oxidant 1	4	4	59.1	-2.06055	0.756911	-0.433298	-0.470572	-0.567071	-2.4118	0.20423	0.0551511	-0.357007	-0.156549
+	1.63692	-0.655425	AT1G66430.1	AT1G66430.1	1420	AT1G66430.1 pfkB-like carbohydrate kinase family protein	plastid	AT1G66430	Carbohydrate metabolism	carbohydrate degradation	sucrose degradation	Fructokinase 6, Fructokinase 3	11	11	43.8	-0.186778	0.31462	0.528817	0.217193	0.178317	-0.970784	-0.683275	-0.632252	0.00617467	0.0551815
	0.386531	0.208332	AT1G66670.1	AT1G66670.1	1424	AT1G66670.1 Caseinolytic protease P3 (CLPP3)	plastid	AT1G66670	Protein metabolism	protein degradation	peptidase families	CLP protease proteolytic subunit 3	9	9	46.9	1.08805	0.525666	-0.00540882	0.528721	0.443793	0.996815	0.749567	1.16629	0.400954	0.308848
	0.595435	0.206715	AT1G66680.1	AT1G66680.1	1425	AT1G66680.1 AR401 S-adenosyl-L-methionine-dependent methyltransferases superfamily protein	peroxisome	AT1G66680	Not assigned	not assigned	not assigned	S-adenosyl-L-methionine-dependent methyltransferases superfamily protein	10	10	45	-2.33316	-2.03503	-1.9813	-1.65905	-1.75625	-1.33322	-2.06774	-1.86044	-1.71252	-1.75729
	1.03193	-0.286935	AT1G66970.1;AT1G66970.2	AT1G66970.1	1429	AT1G66970.1 SVL2 SHV3-like 2;AT1G66970.2 SVL2 SHV3-like 2	plasma membrane	AT1G66970	Not assigned	not assigned	not assigned	SHV3-like 2	18	15	32.4	0.947474	1.67596	1.60886	1.62713	1.6482	0.985641	1.25255	1.28184	1.26274	1.29019
+	3.07829	-2.0542	AT1G67090.1;AT1G67090.2	AT1G67090.1	1431	AT1G67090.1 Rubisco small subunit (RBCS1A)	plastid	AT1G67090	Photosynthesis	calvin cycle	RuBisCo activity	ribulose bisphosphate carboxylase small chain 1A	14	9	61.1	5.61741	6.35153	6.23628	6.1219	6.31867	2.65453	4.77571	4.12697	4.55553	4.26207
+	2.39162	0.706438	AT1G67230.1	AT1G67230.1	1434	AT1G67230.1 LINC1 little nuclei1	nucleus	AT1G67230	Cell	cytoskeleton	cytoskeleton-nucleoskeleton linking	little nuclei1	16	16	17.1	-2.0392	-2.28717	-1.8475	-1.61864	-1.62999	-0.759459	-1.20989	-1.09988	-1.50162	-1.31946
	0.566903	-0.273741	AT1G67280.1;AT1G67280.2	AT1G67280.1	1435	AT1G67280.1 Glyoxalase/Bleomycin resistance protein/Dioxygenase superfamily protein;AT1G67280.2 Glyoxalase/Bleomycin resistance protein/Dioxygenase superfamily protein	cytosol;plastid	AT1G67280	Cellular respiration	glycolysis	methylglyoxal degradation	Glyoxalase/Bleomycin resistance protein/Dioxygenase superfamily protein	13	12	51.7	1.1743	1.65285	1.57431	1.53221	1.36676	1.06489	0.483792	1.15327	1.45699	1.77278
	0.291933	-0.647827	AT1G67430.1;AT1G67430.2	AT1G67430.1	1438	AT1G67430.1 Ribosomal protein L22p/L17e family protein;AT1G67430.2 Ribosomal protein L22p/L17e family protein	cytosol	AT1G67430	Protein metabolism	protein synthesis	ribosomal protein	Ribosomal protein L22p/L17e family protein	8	1	46.9	0.0585735	2.27514	2.438	2.39793	2.59538	1.92225	2.12517	-1.93366	2.21066	2.20145
	0.303146	0.354994	AT1G67680.1;AT1G67650.1	AT1G67680.1	1443	AT1G67680.1 SRP72 RNA-binding domain	nucleus	AT1G67650;AT1G67680	Protein metabolism	protein translocation	protein translocation endoplasmic reticulum	SRP72 RNA-binding domain	18	18	37.8	2.62796	0.391066	0.281083	0.317736	0.671462	1.50413	1.55913	1.6525	0.629428	0.719089
+	3.37847	-0.758597	AT1G67700.3;AT1G67700.1;AT1G67700.2	AT1G67700.3	1445	AT1G67700.3 unknown protein;FUNCTIONS IN: molecular_function unknown;INVOLVED IN: biological_process unknown;EXPRESSED IN: 22 plant structures;EXPRESSED DURING: 13 growth stages.;AT1G67700.1 unknown protein;FUNCTIONS IN: molecular_function unknown;IN	plastid	AT1G67700	Photosynthesis	photophosphorylation	photosystem II	unknown protein	5	5	29.7	1.50762	1.49099	1.38421	1.44526	1.47657	0.392835	1.1596	0.674645	0.749869	0.534718
+	2.83955	0.528809	AT1G68010.1;AT1G68010.2	AT1G68010.1	1456	AT1G68010.1 HPR, ATHPR1 hydroxypyruvate reductase;AT1G68010.2 HPR hydroxypyruvate reductase	peroxisome	AT1G68010	Amino acid metabolism	amino acid degradation	Gly/Ser/Thr degradation	Glycerate dehydrogenase	22	22	68.9	3.37855	3.48499	3.68027	3.43904	3.71934	4.09899	4.35062	4.13346	3.84811	3.91507
	0.348232	0.25938	AT1G68530.1;AT1G68530.2;AT1G25450.1;AT4G34510.1	AT1G68530.1	1464	AT1G68530.1 CUT1, POP1, CER6, G2, KCS6 3-ketoacyl-CoA synthase 6;AT1G68530.2 CUT1, POP1, CER6, G2, KCS6 3-ketoacyl-CoA synthase 6	plasma membrane	AT1G25450;AT1G68530;AT4G34510	Lipid metabolism	lipid synthesis	fatty acid synthesis	3-ketoacyl-CoA synthase 17;3-ketoacyl-CoA synthase 5;3-ketoacyl-CoA synthase 6	10	9	28.2	-0.27413	-0.984313	-0.767817	-1.01067	-0.659644	0.135513	-0.533035	0.251215	-1.06026	-1.19311
	0.024402	-0.00650214	AT1G68560.1;AT3G45940.1	AT1G68560.1	1466	AT1G68560.1 ATXYL1, XYL1, TRG1 alpha-xylosidase 1	extracellular	AT1G68560;AT3G45940	Cell	cell wall	hemicellulose	alpha-xylosidase 1;Glycosyl hydrolases family 31 protein	30	30	51.1	0.746551	0.890141	0.742158	0.849609	0.740716	0.777292	0.63888	0.563957	1.02319	0.933341
	0.793094	0.382535	AT1G69250.1;AT1G69250.2	AT1G69250.1	1482	AT1G69250.1 Nuclear transport factor 2 (NTF2) family protein with RNA binding (RRM-RBD-RNP motifs) domain;AT1G69250.2 Nuclear transport factor 2 (NTF2) family protein with RNA binding (RRM-RBD-RNP motifs) domain	cytosol;nucleus	AT1G69250	Not assigned	not assigned	not assigned	Nuclear transport factor 2 (NTF2) family protein with RNA binding (RRM-RBD-RNP motifs) domain	9	9	31.1	-2.39335	-2.28628	-2.64749	-2.09306	-1.85715	-2.02788	-1.27651	-1.49106	-2.32699	-2.2422
+	1.75689	1.24803	AT1G69410.1	AT1G69410.1	1485	AT1G69410.1 ATELF5A-3, ELF5A-3 eukaryotic elongation factor 5A-3	cytosol	AT1G69410	Protein metabolism	protein synthesis	translation elongation	eukaryotic elongation factor 5A-3	5	3	32.3	-0.574367	-1.08011	-2.23462	-2.53954	-0.726811	-0.323783	-0.544972	-0.164393	0.016619	0.101207
	1.3785	-0.38957	AT1G69740.2;AT1G69740.1	AT1G69740.2	1494	AT1G69740.2 5-aminolevulinate dehydratase (HEMB1);AT1G69740.1 5-aminolevulinate dehydratase (HEMB1)	plastid	AT1G69740	Coenzyme metabolism	tetrapyrrole	uroporphyrinogen III formation	5-aminolevulinic acid dehydratase 1	17	17	45.3	1.02436	1.53835	1.39522	1.33693	1.42027	0.612515	0.674834	0.981429	1.2562	1.24229
	0.726015	0.160288	AT1G69830.1	AT1G69830.1	1496	AT1G69830.1 Alpha-amylase-like 3 (AMY3)	plastid	AT1G69830	Carbohydrate metabolism	carbohydrate degradation	starch degradation	alpha-amylase-like 3	37	37	52.4	1.00687	0.792198	0.798684	0.766694	0.814654	1.13188	0.919314	1.32665	0.782595	0.820094
	0.399911	-0.514178	AT1G70070.1	AT1G70070.1	1501	AT1G70070.1 EMB25, PDE317, ISE2 DEAD/DEAH box helicase, putative	plastid	AT1G70070	RNA	RNA processing	organelle RNA processing	DEAD/DEAH box helicase, putative	20	20	23.6	-1.40234	-0.471818	-0.691759	-0.212938	-1.05664	-1.28647	-0.70948	-0.341863	-3.33958	-0.728983
	0.238413	-0.168825	AT1G70310.1	AT1G70310.1	1505	AT1G70310.1 SPDS2 spermidine synthase 2	cytosol	AT1G70310	Secondary metabolism	polyamines	spermidine/spermine	Spermidine synthase	11	8	50.3	-0.862104	-0.0881633	0.268333	0.189054	0.146466	0.239736	-0.391661	-0.950025	-0.0712283	-0.0173628
	0.452328	0.256261	AT1G70320.1	AT1G70320.1	1506	AT1G70320.1 UPL2 ubiquitin-protein ligase 2	nucleus	AT1G70320	Protein metabolism	protein degradation	peptide tagging	ubiquitin-protein ligase 2	50	25	21.4	-1.97358	-1.32799	-1.28382	-1.22084	-1.22468	-0.456609	-1.81758	-1.11193	-1.25301	-1.11048
	1.21687	-0.397528	AT1G70410.2;AT1G70410.3;AT1G70410.1;AT1G23730.1	AT1G70410.2	1508	AT1G70410.2 ATBCA4, BCA4 beta carbonic anhydrase 4;AT1G70410.3 ATBCA4, BCA4 beta carbonic anhydrase 4;AT1G70410.1 ATBCA4, BCA4, CA4 beta carbonic anhydrase 4	cytosol;plasma membrane	AT1G23730;AT1G70410	Not assigned	not assigned	not assigned	beta carbonic anhydrase 3;beta carbonic anhydrase 4	12	12	55.7	2.29421	1.52234	1.46221	1.40921	1.4956	1.1102	1.20328	1.08396	1.50691	1.29157
	0.964211	-1.10423	AT1G70490.3;AT1G70490.2;AT1G70490.1;AT1G23490.1	AT1G70490.3	687	AT1G70490.3 ATARFA1D, ARFA1D Ras-related small GTP-binding family protein;AT1G70490.2 ATARFA1D, ARFA1D Ras-related small GTP-binding family protein;AT1G70490.1 ATARFA1D, ARFA1D Ras-related small GTP-binding family protein;AT1G23490.1 ATARFA1A, ATARF1, ATAR	endoplasmic reticulum;golgi;mitochondrion	AT1G23490;AT1G70490	Vesicle trafficking	coat protein I (COPI) coatomer machinery	coat protein recruiting	ADP-ribosylation factor 1;Ras-related small GTP-binding family protein	10	1	70.7	0.346226	2.67819	2.72385	2.54286	1.86082	-0.170072	0.894505	0.252573	1.5342	2.11956
	0.562961	0.3833	AT1G70570.1;AT1G70570.2	AT1G70570.1	1511	AT1G70570.1 anthranilate phosphoribosyltransferase, putative;AT1G70570.2 anthranilate phosphoribosyltransferase, putative	plastid	AT1G70570	Not assigned	not assigned	not assigned	anthranilate phosphoribosyltransferase, putative	13	13	29.4	-0.92306	-2.41959	-2.29812	-2.03971	-1.16538	-1.22603	-1.30979	-1.11974	-1.49298	-1.78081
	1.40275	0.688384	AT1G70600.1;AT1G23290.1	AT1G70600.1	683	AT1G70600.1 Ribosomal protein L18e/L15 superfamily protein;AT1G23290.1 RPL27A, RPL27AB Ribosomal protein L18e/L15 superfamily protein	cytosol	AT1G23290;AT1G70600	Protein metabolism	protein synthesis	ribosomal protein	Ribosomal protein L18e/L15 superfamily protein	4	4	32.2	2.47824	3.17379	3.26754	3.07232	3.54228	4.37881	4.0967	3.90689	3.21273	3.38096
	1.63344	-0.518773	AT1G70730.1;AT1G70730.3;AT1G70730.2	AT1G70730.1	1516	AT1G70730.1 PGM2 Phosphoglucomutase/phosphomannomutase family protein;AT1G70730.3 PGM2 Phosphoglucomutase/phosphomannomutase family protein;AT1G70730.2 PGM2 Phosphoglucomutase/phosphomannomutase family protein	cytosol;plasma membrane;plastid	AT1G70730	Carbohydrate metabolism	carbohydrate synthesis	sucrose synthesis	Phosphoglucomutase/phosphomannomutase family protein	27	18	65.8	0.99888	1.00629	0.83632	1.05607	0.604153	0.0383443	0.689316	-0.0615371	0.73699	0.504737
	0.000641985	0.000522885	AT1G70770.1;AT1G70770.2;AT3G11880.1	AT1G70770.1	1518	AT1G70770.1 Protein of unknown function DUF2359, transmembrane;AT1G70770.2 Protein of unknown function DUF2359, transmembrane	cytosol;endoplasmic reticulum	AT1G70770;AT3G11880	Not assigned	not assigned	not assigned	Protein of unknown function DUF2359, transmembrane;"unkown protein DUF2359, transmembrane"	17	15	33.8	0.520525	-0.699239	-0.55643	-0.219303	-0.616818	0.261446	-0.424539	-0.238529	-0.597881	-0.569147
	0.222139	-0.0655518	AT1G70820.1	AT1G70820.1	1520	AT1G70820.1 phosphoglucomutase, putative / glucose phosphomutase, putative	plastid	AT1G70820	Carbohydrate metabolism	minor CHO metabolism	mannose metabolism	phosphoglucomutase, putative / glucose phosphomutase, putative	15	15	38	-0.808098	-0.646354	-0.414897	-0.589354	-0.649871	-0.351636	-0.794377	-0.553498	-0.861101	-0.875719
	0.460817	-0.610967	AT1G70890.1	AT1G70890.1	1523	AT1G70890.1 MLP43 MLP-like protein 43	cytosol	AT1G70890	Stress	abiotic stress	abiotic stress misc.	MLP-like protein 43	6	5	43.7	-0.0887697	0.186082	0.599062	0.383703	-0.422956	-0.607876	-0.0259902	-2.66153	0.224342	0.673339
+	2.98138	-1.17975	AT1G71220.1;AT1G71220.2	AT1G71220.1	1529	AT1G71220.1 EBS1, UGGT, PSL2 UDP-glucose:glycoprotein glucosyltransferases;transferases, transferring hexosyl groups;transferases, transferring glycosyl groups;AT1G71220.2 EBS1 UDP-glucose:glycoprotein glucosyltransferases;transferases, transferring hexosy	endoplasmic reticulum	AT1G71220	Protein metabolism	protein modification	protein folding and quality control	UDP-glucose:glycoprotein glucosyltransferases;transferases, transferring glycosyl groups;transferases, transferring hexosyl groups	25	25	23.7	-0.257839	-0.747473	-0.698887	-0.819349	-0.800342	-1.87539	-1.67133	-2.64775	-1.51507	-1.51308
	0.391078	-0.184132	AT1G71500.1	AT1G71500.1	1536	AT1G71500.1 Rieske (2Fe-2S) domain-containing protein	plastid	AT1G71500	Photosynthesis	photophosphorylation	photosystem II	Rieske (2Fe-2S) domain-containing protein	12	12	57.8	1.67771	2.02184	2.10862	1.94976	1.73073	1.55158	1.50237	1.20324	2.04989	2.26093
	0.272034	0.190231	AT1G71695.1	AT1G71695.1	1537	AT1G71695.1 Peroxidase superfamily protein	extracellular	AT1G71695	Not assigned	not assigned	peroxidases	Peroxidase superfamily protein	11	11	37.4	0.037436	0.405834	0.567107	0.778447	0.366802	0.972086	0.170429	-0.187386	0.961952	1.1897
	0.185884	0.135813	AT1G71820.1;AT1G71820.2	AT1G71820.1	1547	AT1G71820.1 SEC6 SEC6;AT1G71820.2 SEC6 SEC6	cytosol;plasma membrane	AT1G71820	Vesicle trafficking	target membrane tethering	Exocyst complex	SEC6	11	11	17.6	-1.8675	-1.16976	-0.976948	-1.00935	-1.25897	-0.792794	-0.670412	-0.744718	-1.55343	-1.84211
	0.300754	0.157605	AT1G72150.1	AT1G72150.1	1555	AT1G72150.1 PATL1 PATELLIN 1	plasma membrane	AT1G72150	Not assigned	not assigned	not assigned	PATELLIN 1	24	21	46.9	1.43243	1.94356	2.09384	1.94693	2.2895	1.5669	2.23206	1.90455	2.19626	2.5945
+	2.73172	0.512246	AT1G72160.1	AT1G72160.1	1556	AT1G72160.1 Sec14p-like phosphatidylinositol transfer family protein	cytosol	AT1G72160	Protein metabolism	protein translocation	protein targeting	Sec14p-like phosphatidylinositol transfer family protein	15	15	47.8	-0.294697	-0.459668	-0.136427	-0.445724	0.0669223	0.445524	0.249119	0.134389	0.191775	0.270831
	0.291167	-0.171297	AT1G72370.2;AT1G72370.1;AT3G04770.2;AT3G04770.1	AT1G72370.2	1562	AT1G72370.2 P40, AP40, RP40, RPSAA 40s ribosomal protein SA;AT1G72370.1 P40, AP40, RP40, RPSAA 40s ribosomal protein SA	cytosol	AT1G72370;AT3G04770	Protein metabolism	protein synthesis	ribosomal protein	40s ribosomal protein SA;40s ribosomal protein SA B	14	14	54.8	2.67485	3.6195	3.70297	3.43715	3.25554	2.53711	3.35537	3.16576	3.23787	3.53741
	0.380191	0.165869	AT1G72550.2;AT1G72550.1	AT1G72550.2	1566	AT1G72550.2 tRNA synthetase beta subunit family protein;AT1G72550.1 tRNA synthetase beta subunit family protein	cytosol	AT1G72550	Protein metabolism	protein synthesis	aminoacyl-tRNA synthetase activities	tRNA synthetase beta subunit family protein	19	19	48.1	-1.37497	-0.679031	-0.681046	-0.359182	-1.16986	-0.770828	-0.562883	-0.528554	-0.843068	-0.729416
+	1.22914	2.74456	AT1G72610.1	AT1G72610.1	1568	AT1G72610.1 GLP1, ATGER1, GER1 germin-like protein 1	extracellular	AT1G72610	Storage proteins	cupin superfamily	germin	germin-like protein 1	3	3	17.3	-1.94175	0.179885	-3.24567	2.64998	2.62332	2.94686	4.08519	2.91181	1.96681	2.0779
	0.00393844	-0.00208682	AT1G72640.2	AT1G72640.2	1570	AT1G72640.2 NAD(P)-binding Rossmann-fold superfamily protein	plastid	AT1G72640	Not assigned	not assigned	not assigned	NAD(P)-binding Rossmann-fold superfamily protein	9	1	55.6	-0.540494	-0.684765	-0.98989	-0.542402	-0.590871	-1.23188	-0.386844	-0.458889	-0.47452	-0.806724
	1.23668	-1.00592	AT1G73060.1	AT1G73060.1	1580	AT1G73060.1 LPA3 Low PSII Accumulation 3	plastid	AT1G73060	Photosynthesis	photophosphorylation	photosystem II	Low PSII Accumulation 3	13	13	59.8	0.46226	0.171513	-0.125691	0.372157	-0.371032	-1.97695	-1.87841	-0.534907	-0.14202	0.0118902
	1.40193	0.41132	AT1G73110.1	AT1G73110.1	1581	AT1G73110.1 P-loop containing nucleoside triphosphate hydrolases superfamily protein	plastid	AT1G73110	Not assigned	not assigned	not assigned	P-loop containing nucleoside triphosphate hydrolases superfamily protein	19	19	60.2	-0.798072	-0.602577	-1.13217	-0.474637	-1.33328	-0.642147	-0.422637	-0.36996	-0.422589	-0.426802
	0.967359	0.362849	AT1G73230.1	AT1G73230.1	1584	AT1G73230.1 Nascent polypeptide-associated complex NAC	nucleus	AT1G73230	Protein metabolism	protein modification	protein folding and quality control	Nascent polypeptide-associated complex NAC	9	8	66.1	0.615976	0.979948	0.604149	1.1475	0.71961	0.706078	0.904474	1.62947	1.44381	1.1976
+	3.68895	0.742114	AT1G73990.1	AT1G73990.1	1604	AT1G73990.1 Signal peptide petidase (SPPA)	plastid	AT1G73990	Protein metabolism	protein degradation	peptidase families	signal peptide peptidase	15	15	30.9	-0.772817	-0.788454	-1.31599	-0.915877	-1.17905	-0.237601	-0.36447	-0.151833	-0.186313	-0.321403
	0.737083	-0.220098	AT1G74030.1	AT1G74030.1	1607	AT1G74030.1 ENO1 enolase 1	plastid	AT1G74030	Cellular respiration	glycolysis	plastidial glycolysis	enolase 1	6	6	18.4	-1.74688	-1.82294	-1.48585	-2.03676	-2.06901	-1.80309	-2.43754	-2.06278	-1.90927	-2.04926
	0.52645	0.224353	AT1G74060.1;AT1G74050.1	AT1G74060.1	1609	AT1G74060.1 Ribosomal protein L6 (RPL6B);AT1G74050.1 Ribosomal protein L6 family protein	cytosol	AT1G74050;AT1G74060	Protein metabolism	protein synthesis	ribosomal protein	Ribosomal protein L6 family protein	13	6	40.8	3.13753	2.39928	2.47423	2.29957	2.64068	3.16948	3.1254	2.64303	2.55365	2.5815
	0.833382	0.352286	AT1G74090.1	AT1G74090.1	1611	AT1G74090.1 SOT18, ATSOT18, ATST5B desulfo-glucosinolate sulfotransferase 18	cytosol	AT1G74090	Secondary metabolism	glucosinolates	Met to glucosinolates	Sulfotransferase	11	10	39.4	0.422238	-0.489994	-0.130207	-0.413258	-0.157914	0.764673	-0.000101402	0.22036	0.0819684	-0.074604
	0.186412	0.123678	AT1G74260.1	AT1G74260.1	1615	AT1G74260.1 Purine biosynthesis 4 (PUR4)							34	34	41.6	0.703902	-0.363472	-0.146052	-0.262534	0.0254122	0.571779	0.015227	0.514789	-0.304364	-0.221785
	1.70508	-0.518271	AT1G74470.1	AT1G74470.1	1619	AT1G74470.1 Pyridine nucleotide-disulphide oxidoreductase family protein	plastid	AT1G74470	Coenzyme metabolism	tetrapyrrole	chlorophyll metabolism	Pyridine nucleotide-disulphide oxidoreductase family protein	20	20	61	0.894732	1.56143	1.5422	1.68191	1.26899	0.485383	0.805953	0.919066	1.09772	1.04978
	0.0798895	-0.0949817	AT1G74560.1;AT1G74560.3;AT1G74560.2	AT1G74560.1	1621	AT1G74560.1 NRP1 NAP1-related protein 1;AT1G74560.3 NRP1 NAP1-related protein 1;AT1G74560.2 NRP1 NAP1-related protein 1	cytosol	AT1G74560	Not assigned	not assigned	not assigned	NAP1-related protein 1	10	7	50.8	-2.83262	-1.62354	-1.55374	-0.587385	-2.84848	-1.94975	-2.19018	-2.01793	-1.90152	-1.86131
	0.207307	-0.154273	AT1G74640.1	AT1G74640.1	1622	AT1G74640.1 alpha/beta-Hydrolases superfamily protein	plastid	AT1G74640	Not assigned	not assigned	not assigned	alpha/beta-Hydrolases superfamily protein	10	10	43.2	-0.409533	-1.61154	-1.4641	-1.50126	-1.31531	-1.00293	-1.12308	-1.12231	-1.97932	-1.84547
	0.615228	-0.169701	AT1G74690.1	AT1G74690.1	1623	AT1G74690.1 IQD31 IQ-domain 31	cytosol	AT1G74690	Signalling	calcium signalling	calcium signalling misc.	IQ-domain 31	7	7	21.8	-2.01035	-1.88372	-2.00664	-1.87986	-1.65758	-2.27852	-1.81612	-1.83279	-2.39415	-1.96508
+	2.6294	-1.43324	AT1G74850.1	AT1G74850.1	1626	AT1G74850.1 PTAC2 plastid transcriptionally active 2	plastid	AT1G74850	RNA	RNA biosynthesis	organelle RNA machineries	plastid transcriptionally active 2	14	14	23.9	-0.485499	-0.2484	-0.348193	-0.968033	-1.57438	-1.64129	-2.29005	-2.70943	-1.66765	-2.48227
	0.954237	0.281311	AT1G74910.1;AT1G74910.2;AT1G74910.3	AT1G74910.1	1628	AT1G74910.1 ADP-glucose pyrophosphorylase family protein;AT1G74910.2 ADP-glucose pyrophosphorylase family protein;AT1G74910.3 ADP-glucose pyrophosphorylase family protein	cytosol	AT1G74910	Carbohydrate metabolism	carbohydrate synthesis	starch synthesis	ADP-glucose pyrophosphorylase family protein	17	15	65.5	-0.0361399	0.444146	0.540545	0.457107	0.274597	0.459154	0.480995	1.06914	0.4315	0.646021
	1.0277	0.407459	AT1G74920.1;AT1G74920.2	AT1G74920.1	1629	AT1G74920.1 ALDH10A8 aldehyde dehydrogenase 10A8;AT1G74920.2 ALDH10A8 aldehyde dehydrogenase 10A8	cytosol;peroxisome	AT1G74920	Secondary metabolism	nitrogen-containing secondary compounds	betaine	aldehyde dehydrogenase 10A8	17	17	53.9	1.31916	0.533571	0.338548	0.808538	0.459746	1.47658	1.21975	1.12107	0.750711	0.928741
	0.379832	-0.223769	AT1G74960.3;AT1G74960.2;AT1G74960.1	AT1G74960.3	1630	AT1G74960.3 FAB1 fatty acid biosynthesis 1;AT1G74960.2 FAB1, KAS2 fatty acid biosynthesis 1;AT1G74960.1 FAB1, KAS2, ATKAS2 fatty acid biosynthesis 1	plastid	AT1G74960	Lipid metabolism	lipid synthesis	fatty acid synthesis	fatty acid biosynthesis 1	9	9	27.9	0.283151	-0.179178	-0.239602	-0.453055	-0.204485	0.406781	-0.508229	-0.166325	-0.869892	-0.774349
+	3.67175	-1.1075	AT1G74970.1	AT1G74970.1	1631	AT1G74970.1 RPS9, TWN3 ribosomal protein S9	plastid	AT1G74970	Protein metabolism	protein synthesis	organelle protein translation machineries	ribosomal protein S9	3	3	24	1.9929	2.1021	2.08089	2.00615	2.39529	0.848033	1.61971	0.796457	0.99268	0.782912
	0.283723	-0.458637	AT1G75270.1	AT1G75270.1	1637	AT1G75270.1 DHAR2 dehydroascorbate reductase 2	cytosol	AT1G75270	Redox	hydrogen peroxide removal	ascorbate-glutathione cycle	dehydroascorbate reductase 2	8	8	49.8	-0.118712	-1.17264	-0.795489	-1.90938	-1.192	-0.076847	-0.528318	-2.35805	-1.08772	-3.43046
	1.92625	0.432542	AT1G75280.1;AT1G75300.1;AT1G75290.1	AT1G75280.1	1638	AT1G75280.1 NmrA-like negative transcriptional regulator family protein	cytosol	AT1G75280;AT1G75290;AT1G75300	Not assigned;Secondary metabolism	flavonoids;not assigned	isoflavones;oxidoreductase acting on CH-CH group of donor	NAD(P)-binding Rossmann-fold superfamily protein;NmrA-like negative transcriptional regulator family protein	9	9	41.3	0.0731427	-0.480425	-0.260917	-0.282326	0.151363	0.366331	0.331248	0.39603	0.211292	0.0586445
	0.606309	-0.56657	AT1G75330.1	AT1G75330.1	1639	AT1G75330.1 OTC ornithine carbamoyltransferase	plastid	AT1G75330	Amino acid metabolism	amino acid synthesis	Arg synthesis	Orn carbamoyltransferase	8	8	32.5	-0.31298	-0.538835	-0.685032	0.0749219	-1.04355	-2.36458	-1.19177	-1.40798	-0.00586387	-0.36813
	1.37101	-0.863402	AT1G75350.1	AT1G75350.1	1641	AT1G75350.1 emb2184 Ribosomal protein L31	plastid	AT1G75350	Protein metabolism	protein synthesis	organelle protein translation machineries	Ribosomal protein L31	7	7	55.6	3.30495	2.92829	3.04353	2.71163	3.23164	3.31857	2.38813	2.24723	1.50586	1.44325
	1.32963	-0.482978	AT1G75680.1	AT1G75680.1	1646	AT1G75680.1 AtGH9B7, GH9B7 glycosyl hydrolase 9B7	plasma membrane	AT1G75680	Carbohydrate metabolism	carbohydrate handling	endoglucanase	glycosyl hydrolase 9B7	12	12	33.5	-0.76634	-0.731573	-0.754064	-0.77041	-0.803347	-1.25371	-0.721443	-0.861616	-1.75027	-1.65359
+	1.99099	-1.66454	AT1G75950.1	AT1G75950.1	1653	AT1G75950.1 SKP1, ASK1, ATSKP1, SKP1A, UIP1 S phase kinase-associated protein 1	nucleus	AT1G75950	Protein metabolism	protein degradation	peptide tagging	S phase kinase-associated protein 1	4	2	29.4	-1.27554	0.744407	0.989194	0.00751868	0.490061	-2.44286	-1.38692	-1.77571	-0.831426	-0.930173
	0.289469	0.355769	AT1G76010.1	AT1G76010.1	1655	AT1G76010.1 Alba DNA/RNA-binding protein	nucleus	AT1G76010	RNA	RNA degradation	ribonuclease activities	Alba DNA/RNA-binding protein	7	6	27.7	-2.19645	-1.28724	-0.124175	-1.19294	-0.879147	-0.223944	-0.770407	-2.13753	-0.980643	0.211418
	0.359562	-0.132233	AT1G76030.1	AT1G76030.1	1657	AT1G76030.1 Vacuolar ATP synthase subunit B1 (VAB1)							27	2	79.4	1.88568	2.11568	2.28525	2.15052	1.85684	1.9145	1.50019	1.79951	2.08524	2.33338
+	1.55795	-0.858945	AT1G76080.1	AT1G76080.1	1659	AT1G76080.1 ATCDSP32, CDSP32 chloroplastic drought-induced stress protein of 32 kD	plastid	AT1G76080	Not assigned	not assigned	not assigned	chloroplastic drought-induced stress protein of 32 kD	8	8	32.5	1.36769	0.382506	0.608081	0.364056	0.779705	0.327076	0.432397	-0.41801	-0.12832	-1.00583
	0.494012	0.263399	AT1G76140.1;AT1G76140.2;AT1G20380.1	AT1G76140.1	1662	AT1G76140.1 Prolyl oligopeptidase family protein;AT1G76140.2 Prolyl oligopeptidase family protein	cytosol;mitochondrion	AT1G20380;AT1G76140	Not assigned;Protein metabolism	not assigned;protein degradation	hydrolase acting on peptide bond (peptidase);serine protease	Prolyl oligopeptidase family protein	15	15	31.4	-2.67093	-1.73972	-1.39345	-1.46641	-1.43969	-1.6263	-1.61919	-1.32034	-1.48782	-1.33957
	0.680059	0.284067	AT1G76160.1;AT1G21860.1;AT1G21850.1	AT1G76160.1	1664	AT1G76160.1 sks5 SKU5 similar 5	extracellular	AT1G21850;AT1G21860;AT1G76160	Not assigned	not assigned	oxidoreductase acting on diphenol or related substance as donor	SKU5 similar 5;SKU5 similar 7;SKU5 similar 8	13	10	34.2	0.353721	-0.378822	-0.10059	-0.352349	-0.573675	0.340269	-0.211873	-0.0104835	0.432157	-0.181452
	0.127462	0.151801	AT1G76180.2;AT1G76180.1	AT1G76180.2	1665	AT1G76180.2 ERD14 Dehydrin family protein;AT1G76180.1 ERD14 Dehydrin family protein	cytosol;nucleus	AT1G76180	Not assigned	not assigned	not assigned	Dehydrin family protein	10	10	54.6	0.502191	2.19023	2.05837	2.46079	2.24916	1.25664	1.77028	1.84423	2.50342	2.84517
	0.837193	-0.241926	AT1G76400.1	AT1G76400.1	1669	AT1G76400.1 Ribophorin I	endoplasmic reticulum	AT1G76400	Protein metabolism	protein modification	protein N-linked glycosylation	Ribophorin I	15	15	38.3	-0.638893	-0.414678	-0.8058	-0.602275	-0.242867	-0.686213	-0.539237	-0.603921	-1.15723	-0.92754
	0.202539	0.154528	AT1G76450.1	AT1G76450.1	1671	AT1G76450.1 Photosystem II reaction center PsbP family protein	plastid	AT1G76450	Photosynthesis	photophosphorylation	photosystem II	Photosystem II reaction center PsbP family protein	7	7	53.4	-0.598839	0.55591	0.439653	0.667476	0.458229	0.55753	0.221783	-0.201139	0.864514	0.852378
	0.474979	0.426509	AT1G76680.1;AT1G76680.2	AT1G76680.1	1676	AT1G76680.1 OPR1, ATOPR1 12-oxophytodienoate reductase 1;AT1G76680.2 OPR1 12-oxophytodienoate reductase 1	cytosol	AT1G76680	Not assigned	not assigned	oxidoreductase acting on CH-CH group of donor	12-oxophytodienoate reductase 1	5	3	17.2	0.475174	-1.07014	-1.56754	-1.31423	-1.38427	-0.140674	-0.490396	-0.21097	-1.18439	-0.702027
	0.21428	0.0865925	AT1G76810.1;AT1G76720.1;AT1G76820.1	AT1G76810.1	1681	AT1G76810.1 eukaryotic translation initiation factor 2 (eIF-2) family protein	cytosol	AT1G76720;AT1G76810;AT1G76820	Protein metabolism	protein synthesis	translation initiation	eukaryotic translation initiation factor 2 (eIF-2) family protein	36	36	41.3	-0.478295	-0.603141	-0.661448	-0.358844	-0.858908	-0.134399	-0.69082	-0.933337	-0.328974	-0.440144
	0.204563	-0.173024	AT1G76850.1	AT1G76850.1	1682	AT1G76850.1 SEC5A exocyst complex component sec5	plasma membrane	AT1G76850	Vesicle trafficking	target membrane tethering	Exocyst complex	exocyst complex component sec5	14	10	20.4	-0.903906	-1.37042	-1.43487	-1.48227	-1.60088	-1.15393	-2.50565	-0.599625	-1.75609	-1.64218
	0.332205	0.165181	AT1G77090.1	AT1G77090.1	1691	AT1G77090.1 Mog1/PsbP/DUF1795-like photosystem II reaction center PsbP family protein	plastid	AT1G77090	Photosynthesis	photophosphorylation	photosystem II	Mog1/PsbP/DUF1795-like photosystem II reaction center PsbP family protein	7	7	37.7	-0.440699	-0.224362	-0.44377	-0.106466	-0.229915	0.157639	0.217626	-0.914515	-0.0933707	0.0133116
+	3.0624	0.33632	AT1G77490.1	AT1G77490.1	1701	AT1G77490.1 TAPX thylakoidal ascorbate peroxidase	plastid	AT1G77490	Redox	hydrogen peroxide removal	ascorbate-glutathione cycle	thylakoidal ascorbate peroxidase	15	12	41.8	1.38686	1.43942	1.11244	1.31773	1.31616	1.72291	1.63809	1.53636	1.63736	1.7195
	1.23008	0.339655	AT1G77510.1	AT1G77510.1	1702	AT1G77510.1 ATPDIL1-2, PDI6, ATPDI6, PDIL1-2 PDI-like 1-2	endoplasmic reticulum	AT1G77510	Redox	thioredoxin	PDIL	PDI-like 1-2	19	16	46.9	-0.287666	-1.11413	-0.888023	-0.827235	-0.916949	-0.404001	-0.348649	-0.321559	-0.642741	-0.61878
	0.159711	-0.0939847	AT1G77550.1	AT1G77550.1	1704	AT1G77550.1 tubulin-tyrosine ligases;tubulin-tyrosine ligases	peroxisome	AT1G77550	Cell	cell organisation	cell organisation misc.	tubulin-tyrosine ligases	13	13	21.8	-0.804932	-1.44633	-0.886055	-0.965708	-0.586384	-1.25758	-0.879155	-0.395157	-1.25375	-1.37369
	0.367763	-0.173664	AT1G77590.1	AT1G77590.1	1705	AT1G77590.1 Long chain acyl-CoA synthetase 9 (LACS9)	plastid	AT1G77590	Lipid metabolism	lipid synthesis	long chain fatty acid CoA ligase	long chain acyl-CoA synthetase 9	14	12	31.4	0.601661	-0.000196864	0.0782362	-0.0431303	-0.0213772	-0.25725	0.323558	-0.60987	0.11808	0.172354
	0.602203	-0.344795	AT1G78150.1;AT1G78150.2;AT1G78150.3	AT1G78150.1	1719	AT1G78150.1 unknown protein;BEST Arabidopsis thaliana protein match is: unknown protein (TAIR:AT1G35780.1);Has 152 Blast hits to 146 proteins in 18 species: Archae - 0;Bacteria - 0;Metazoa - 1;Fungi - 2;Plants - 149;Viruses - 0;Other Eukaryotes - 0	nucleus	AT1G78150	Not assigned	not assigned	not assigned	unknown protein	6	5	31.8	-1.40628	-1.37733	-1.36615	-1.41254	-2.04374	-1.73603	-2.45541	-2.42804	-1.34316	-1.36738
	0.418848	0.278275	AT1G78300.1	AT1G78300.1	1725	AT1G78300.1 GRF2, 14-3-3OMEGA, GF14 OMEGA general regulatory factor 2	cytosol	AT1G78300	Signalling	14-3-3 proteins	14-3-3 proteins misc.	general regulatory factor 2	14	8	65.6	0.369992	1.34779	1.35909	1.27779	1.15248	1.9697	0.581183	1.22177	1.44064	1.68523
	0.761797	0.250737	AT1G78370.1	AT1G78370.1	1727	AT1G78370.1 ATGSTU20, GSTU20 glutathione S-transferase TAU 20	cytosol	AT1G78370	Protein metabolism	protein modification	protein S-glutathionylation and deglutathionylation	Glutathione-S-transferase U20	7	7	38.7	2.5354	2.28274	2.82944	2.63367	2.53489	2.80793	3.13442	3.12269	2.58508	2.4197
	1.93977	-0.375334	AT1G78380.1;AT1G17170.1;AT1G78320.1	AT1G78380.1	1728	AT1G78380.1 ATGSTU19, GST8, GSTU19 glutathione S-transferase TAU 19	cytosol	AT1G78320;AT1G78380	Protein metabolism	protein modification	protein S-glutathionylation and deglutathionylation	Glutathione-S-transferase U19;Glutathione-S-transferase U23	14	13	71.2	2.51698	2.53123	2.92517	2.45803	2.68779	2.03242	2.47611	2.19605	2.16829	2.36966
+	4.24643	-1.18627	AT1G78570.1	AT1G78570.1	1731	AT1G78570.1 RHM1, ROL1, ATRHM1 rhamnose biosynthesis 1	cytosol	AT1G78570	Carbohydrate metabolism	nucleotide sugar biosynthesis	UDP-L-rhamnose synthesis	rhamnose biosynthesis 1	26	16	53.2	0.84585	0.473472	0.83524	0.412915	0.611013	-0.266997	-0.331042	-0.532167	-0.657176	-0.965452
	0.647936	-0.236308	AT1G78630.1	AT1G78630.1	1735	AT1G78630.1 emb1473 Ribosomal protein L13 family protein	plastid	AT1G78630	Protein metabolism	protein synthesis	organelle protein translation machineries	Ribosomal protein L13 family protein	7	7	44.8	1.72522	2.16146	2.15429	2.03912	2.38633	2.06849	2.1313	2.07271	1.48982	1.52257
	0.331759	0.141052	AT1G78680.2;AT1G78680.1	AT1G78680.2	1737	AT1G78680.2 GGH2 gamma-glutamyl hydrolase 2;AT1G78680.1 ATGGH2, GGH2 gamma-glutamyl hydrolase 2	vacuole	AT1G78680	Not assigned	not assigned	hydrolase acting on peptide bond (peptidase)	gamma-glutamyl hydrolase 2	11	9	43.2	0.669659	0.0295995	-0.0405074	0.104252	0.186372	0.525856	0.366617	0.652589	0.238012	-0.128441
	1.59438	0.340034	AT1G78820.1	AT1G78820.1	1738	AT1G78820.1 D-mannose binding lectin protein with Apple-like carbohydrate-binding domain	extracellular	AT1G78820	Not assigned	not assigned	not assigned	D-mannose binding lectin protein with Apple-like carbohydrate-binding domain	10	7	39.8	0.22109	0.249362	0.279284	0.242069	0.495726	0.72515	1.0218	0.611692	0.385569	0.44349
+	2.25265	0.488942	AT1G78830.1	AT1G78830.1	1739	AT1G78830.1 Curculin-like (mannose-binding) lectin family protein	extracellular	AT1G78830	Not assigned	not assigned	not assigned	Curculin-like (mannose-binding) lectin family protein	12	9	41.3	1.49612	2.04052	2.15317	1.95949	2.19684	2.49286	2.54172	2.50432	2.35679	2.39517
	0.285027	-0.23297	AT1G78850.1;AT1G78860.1	AT1G78850.1	1740	AT1G78850.1 Mannose binding lectin 1 (MLB1)	extracellular	AT1G78850;AT1G78860	Not assigned	not assigned	myrosinases-lectin-jacalin;not assigned	D-mannose binding lectin protein with Apple-like carbohydrate-binding domain	15	15	42.6	0.0273665	0.829129	1.07719	1.16552	0.681337	0.462058	0.118021	-0.262258	1.18475	1.11311
	0.449393	-0.262447	AT1G78900.2;AT1G78900.1	AT1G78900.2	1742	AT1G78900.2 Vacuolar ATP synthase subunit A (VHA-A);AT1G78900.1 Vacuolar ATP synthase subunit A (VHA-A)							34	34	73.4	1.46466	2.42928	2.52136	2.37656	1.8349	1.49423	1.48913	1.81935	2.17925	2.33256
+	2.10014	-0.831477	AT1G79040.1	AT1G79040.1	1748	AT1G79040.1 PSBR photosystem II subunit R	plastid	AT1G79040	Photosynthesis	photophosphorylation	photosystem II	photosystem II subunit R	4	4	35	3.52215	3.87256	3.99256	3.99639	3.43583	3.66176	2.99631	2.85306	2.43434	2.71662
	0.196339	0.030537	AT1G79210.3;AT1G79210.2;AT1G79210.1;AT1G16470.2;AT1G16470.1	AT1G79210.3	476	AT1G79210.3 N-terminal nucleophile aminohydrolases (Ntn hydrolases) superfamily protein;AT1G79210.2 N-terminal nucleophile aminohydrolases (Ntn hydrolases) superfamily protein;AT1G79210.1 N-terminal nucleophile aminohydrolases (Ntn hydrolases) superfamily	cytosol	AT1G16470;AT1G79210	Protein metabolism	protein degradation	26S proteasome	N-terminal nucleophile aminohydrolases (Ntn hydrolases) superfamily protein;proteasome subunit PAB1	12	12	65.5	-0.0240832	0.0883563	0.0272593	0.0702084	-0.0766559	0.133898	0.136762	-0.15875	0.0510932	0.0747664
	0.646316	0.193756	AT1G79230.1;AT1G79230.3;AT1G79230.2	AT1G79230.1	1753	AT1G79230.1 Mercaptopyruvate sulfurtransferase (MST1);AT1G79230.3 Mercaptopyruvate sulfurtransferase (MST1);AT1G79230.2 Mercaptopyruvate sulfurtransferase (MST1)	mitochondrion	AT1G79230	Amino acid metabolism	amino acid degradation	Cys degradation	Sulfurtransferase 1	10	10	42.2	0.0634454	0.180063	0.206716	0.242116	-0.235979	0.544727	-0.142133	0.463824	0.246685	0.31204
	0.387795	0.297139	AT1G79280.1;AT1G79280.3;AT1G79280.2	AT1G79280.1	1756	AT1G79280.1 NUA, AtTPR nuclear pore anchor;AT1G79280.3 NUA nuclear pore anchor;AT1G79280.2 NUA nuclear pore anchor	nucleus	AT1G79280	Protein metabolism	protein translocation	protein translocation nucleus	nuclear pore anchor	35	35	21.7	-2.1513	-1.44495	-3.05578	-1.22146	-1.68523	-1.50644	-1.85453	-1.26873	-1.78204	-1.66129
	0.973979	0.697291	AT1G79340.1;AT1G79330.1	AT1G79340.1	1757	AT1G79340.1 AtMC4, MC4 metacaspase 4	cytosol	AT1G79330;AT1G79340	Cell	cell death	MCP2 metacaspase-like regulator	metacaspase 4;metacaspase 5	15	15	54.3	1.8291	0.639723	0.649513	0.657833	1.3904	2.49679	2.09031	1.97623	1.1252	0.964493
	1.12397	0.226825	AT1G79440.1	AT1G79440.1	1760	AT1G79440.1 Succinic semialdehyde dehydrogenase 1 (SSADH1)	mitochondrion	AT1G79440	Amino acid metabolism	amino acid degradation	Glu/GABA degradation	Succinate semialdehyde dehydrogenase	23	23	59.5	0.198486	0.237561	0.27683	0.208788	-0.15985	0.0758677	0.498125	0.395198	0.456507	0.470242
	1.38752	0.193923	AT1G79550.2;AT1G79550.1	AT1G79550.2	1765	AT1G79550.2 PGK phosphoglycerate kinase;AT1G79550.1 PGK phosphoglycerate kinase	cytosol	AT1G79550	Cellular respiration	glycolysis	cytosolic glycolysis	phosphoglycerate kinase	22	19	74.3	2.29343	2.24204	2.14014	2.25198	2.4728	2.39801	2.60956	2.5966	2.46066	2.30518
	1.4229	0.456236	AT1G79690.1	AT1G79690.1	1770	AT1G79690.1 atnudt3, NUDT3 nudix hydrolase homolog 3	cytosol	AT1G79690	Not assigned	not assigned	not assigned	nudix hydrolase homolog 3	17	17	35	-0.289375	-0.690043	-0.869416	-0.925337	-0.786674	-0.290686	-0.189069	0.251839	-0.594715	-0.457036
	0.45255	-0.371142	AT1G79850.1	AT1G79850.1	1776	AT1G79850.1 RPS17, CS17, PRPS17 ribosomal protein S17	plastid	AT1G79850	Protein metabolism	protein synthesis	organelle protein translation machineries	ribosomal protein S17	5	5	28.2	0.433182	2.10964	1.9444	2.08742	1.7899	0.619661	1.2193	1.22065	1.66466	1.78455
	0.0906371	-0.0501948	AT1G79870.1;AT1G79870.2	AT1G79870.1	1778	AT1G79870.1 D-isomer specific 2-hydroxyacid dehydrogenase family protein;AT1G79870.2 D-isomer specific 2-hydroxyacid dehydrogenase family protein	cytosol;peroxisome	AT1G79870	Amino acid metabolism	amino acid degradation	Gly/Ser/Thr degradation	Glyoxylate/hydroxypyruvate reductase A	7	7	39.6	0.776996	-0.133286	-0.281344	-0.264271	0.00605025	0.0463679	-0.20972	-0.0830932	0.114997	-0.0153812
	0.223155	-0.1214	AT1G79920.2;AT1G79920.1	AT1G79920.2	1779	AT1G79920.2 Heat shock protein 70 (Hsp 70) family protein;AT1G79920.1 Heat shock protein 70 (Hsp 70) family protein	cytosol	AT1G79920	Stress	abiotic stress	temperature stress	Heat shock protein 70 (Hsp 70) family protein	33	9	57	0.869793	1.85768	1.85991	1.87049	1.79357	1.70488	1.59937	1.1227	1.6204	1.59709
	0.941753	0.370159	AT1G79930.1;AT1G79930.2	AT1G79930.1	1780	AT1G79930.1 HSP91 heat shock protein 91;AT1G79930.2 HSP91 heat shock protein 91	cytosol	AT1G79930	Stress	abiotic stress	temperature stress	heat shock protein 91	31	7	49.2	0.0822216	0.107722	0.0981089	0.0734665	0.648114	0.986435	0.841255	0.727744	0.189753	0.115242
	0.568892	0.168121	AT1G80070.1;AT4G38780.1	AT1G80070.1	1785	AT1G80070.1 SUS2, EMB33, EMB177, EMB14 Pre-mRNA-processing-splicing factor;AT4G38780.1 Pre-mRNA-processing-splicing factor	nucleus	AT1G80070;AT4G38780	RNA	RNA processing	RNA splicing	Pre-mRNA-processing-splicing factor	46	46	28.3	-0.386837	-0.882188	-0.981574	-1.03382	-0.905582	-0.395634	-0.803597	-0.568437	-0.774188	-0.807536
	0.593265	1.18647	AT1G80230.1	AT1G80230.1	1788	AT1G80230.1 Cytochrome c oxidase subunit (COX5B-2)	mitochondrion	AT1G80230	Cellular respiration	OXPHOS	complex IV	Rubredoxin-like superfamily protein	8	5	35.7	0.739017	-3.38027	1.87945	1.11313	0.865196	0.620037	1.05021	1.4056	2.07296	2.00005
	1.42664	-0.560706	AT1G80300.1	AT1G80300.1	1791	AT1G80300.1 NTT1, ATNTT1 nucleotide transporter 1	plastid	AT1G80300	Transport	carrier-mediated transport	MFS superfamily	nucleotide transporter 1	10	5	23.6	-0.171017	-1.20357	-0.734071	-1.44947	-1.12919	-1.44467	-1.45623	-1.49584	-1.59753	-1.49657
	0.346187	0.273062	AT1G80360.1	AT1G80360.1	1793	AT1G80360.1 Pyridoxal phosphate (PLP)-dependent transferases superfamily protein	cytosol	AT1G80360	Amino acid metabolism	amino acid degradation	Trp/Met degradation	Aromatic amino transferase	10	10	38.1	-2.63114	-1.21819	-1.29162	-0.99067	-1.41023	-1.23485	-0.868352	-1.9347	-1.17588	-0.962758
	1.50275	-0.667054	AT1G80380.3;AT1G80380.4;AT1G80380.2;AT1G80380.1	AT1G80380.3	1794	AT1G80380.3 P-loop containing nucleoside triphosphate hydrolases superfamily protein;AT1G80380.4 P-loop containing nucleoside triphosphate hydrolases superfamily protein;AT1G80380.2 P-loop containing nucleoside triphosphate hydrolases superfamily protein;A	cytosol;plastid	AT1G80380	Photosynthesis	photorespiration	glycerate kinase	D-glycerate kinase	19	19	60.4	1.53057	1.67372	1.95418	1.69753	1.20913	1.25789	0.567166	0.250419	1.3316	1.3228
	0.0619529	0.0330973	AT1G80410.1;AT1G80410.2	AT1G80410.1	1795	AT1G80410.1 EMB2753 tetratricopeptide repeat (TPR)-containing protein;AT1G80410.2 EMB2753 tetratricopeptide repeat (TPR)-containing protein	cytosol;nucleus	AT1G80410	Protein metabolism	protein modification	protein acetylation	tetratricopeptide repeat (TPR)-containing protein	27	27	39	0.486434	0.423838	0.368521	0.354236	0.349988	0.435577	0.394162	1.12842	0.0389115	0.151434
	0.13929	-0.0855635	AT1G80460.1;AT1G80460.2	AT1G80460.1	1796	AT1G80460.1 NHO1, GLI1 Actin-like ATPase superfamily protein;AT1G80460.2 NHO1, GLI1 Actin-like ATPase superfamily protein	cytosol	AT1G80460	Lipid metabolism	lipid degradation	glycerol degradation	Actin-like ATPase superfamily protein	13	13	36	-1.39125	-1.35909	-1.15559	-1.05864	-1.29975	-0.699861	-1.01695	-1.95367	-1.31208	-1.70959
	0.820541	-0.1701	AT1G80480.1	AT1G80480.1	1797	AT1G80480.1 Plastid transcriptionally active (PTAC17)	plastid	AT1G80480	RNA	RNA biosynthesis	organelle RNA machineries	plastid transcriptionally active 17	14	12	46.4	0.896855	1.22502	1.22707	1.02759	1.33464	0.860866	1.10195	0.744118	1.04395	1.1098
	0.11921	-0.162931	AT1G80560.1	AT1G80560.1	1800	AT1G80560.1 ATIMD2, IMD2 isopropylmalate dehydrogenase 2	plastid	AT1G80560	Amino acid metabolism	amino acid synthesis	BCAA synthesis	3-Isopropylmalate DH	14	8	53.8	-0.627816	-1.2354	-1.38112	-0.651137	-2.32058	-2.79026	-1.84447	-1.15157	-0.627026	-0.617374
	0.150649	-0.0687237	AT1G80600.1	AT1G80600.1	1801	AT1G80600.1 WIN1 HOPW1-1-interacting 1	plastid	AT1G80600	Amino acid metabolism	amino acid synthesis	Arg synthesis	Acetylornithine aminotransferase	11	11	35	1.50314	1.36869	1.08946	1.40614	1.17457	0.708445	1.48307	1.5837	1.06415	1.35902
	0.211005	0.13211	AT2G01140.1	AT2G01140.1	1816	AT2G01140.1 Fructose bisphosphat aldolase 3 (FBA3)	plastid	AT2G01140	Cellular respiration	glycolysis	plastidial glycolysis	fructose-bisphosphate aldolase 3	11	10	46.3	0.515723	0.640535	0.571401	1.08243	0.876967	0.0474813	0.936249	0.781612	1.2268	1.35546
	0.809987	-0.486963	AT2G01250.1;AT2G01250.2	AT2G01250.1	1820	AT2G01250.1 Ribosomal protein L30/L7 family protein;AT2G01250.2 Ribosomal protein L30/L7 family protein	cytosol	AT2G01250	Protein metabolism	protein synthesis	ribosomal protein	Ribosomal protein L30/L7 family protein	10	6	45.9	2.36983	2.4832	2.54895	2.44513	2.06728	1.98464	1.61371	0.911407	2.36165	2.60818
	0.766523	0.719667	AT2G01320.4;AT2G01320.1;AT2G01320.2;AT2G01320.3	AT2G01320.4	1823	AT2G01320.4 ABC-2 type transporter family protein;AT2G01320.1 ABC-2 type transporter family protein;AT2G01320.2 ABC-2 type transporter family protein;AT2G01320.3 ABC-2 type transporter family protein	plasma membrane;plastid;vacuole	AT2G01320	Transport	primary active transport	ABC superfamily	ABC-2 type transporter family protein	12	12	28.3	-0.967566	-2.31978	-2.5652	-1.68906	-1.69789	0.146133	-1.13831	-2.30872	-1.13147	-1.20881
	0.559594	0.376183	AT2G01690.1;AT2G01690.2	AT2G01690.1	1836	AT2G01690.1 ARM repeat superfamily protein;AT2G01690.2 ARM repeat superfamily protein	cytosol;golgi	AT2G01690	Not assigned	not assigned	not assigned	ARM repeat superfamily protein	13	13	25.8	-1.21539	-2.1653	-1.492	-2.12551	-1.89881	-0.806253	-1.12344	-1.01585	-2.02397	-2.04658
+	2.12397	-0.453899	AT2G01720.1	AT2G01720.1	1838	AT2G01720.1 Ribophorin I	endoplasmic reticulum	AT2G01720	Protein metabolism	protein modification	protein N-linked glycosylation	Ribophorin I	9	9	30.4	-0.891785	-0.694137	-0.636317	-0.653435	-1.09029	-1.49576	-1.29751	-1.28244	-0.916189	-1.24357
	0.723771	-0.657402	AT2G01970.1	AT2G01970.1	1843	AT2G01970.1 Endomembrane protein 70 protein family	golgi	AT2G01970	Not assigned	not assigned	not assigned	Endomembrane protein 70 protein family	7	1	13.5	-2.34489	-0.328068	-0.193461	-0.470153	-0.613313	-2.14609	-1.78768	-0.836182	-1.26079	-1.20616
	0.0583083	-0.0417793	AT2G02500.1	AT2G02500.1	1854	AT2G02500.1 ISPD, ATMEPCT, MCT Nucleotide-diphospho-sugar transferases superfamily protein	plastid	AT2G02500	Secondary metabolism	terpenoids	methylerythritol phosphate pathway	Nucleotide-diphospho-sugar transferases superfamily protein	10	10	52.3	-0.975981	-0.46812	-0.616721	-0.893938	-0.779871	0.0730602	-0.899219	-0.948452	-0.780645	-1.38827
	0.423213	0.301803	AT2G02560.2;AT2G02560.1	AT2G02560.2	1856	AT2G02560.2 CAND1, ATCAND1, ETA2, TIP120, HVE cullin-associated and neddylation dissociated;AT2G02560.1 CAND1, ATCAND1, ETA2, TIP120, HVE cullin-associated and neddylation dissociated	cytosol;nucleus	AT2G02560	Protein metabolism	protein degradation	peptide tagging	cullin-associated and neddylation dissociated	19	19	22.4	-0.164176	-1.77669	-1.78645	-1.5708	-1.30735	-0.705777	-0.909244	-1.36218	-1.18133	-0.93792
	0.165741	-0.16144	AT2G02740.2;AT2G02740.1	AT2G02740.2	1859	AT2G02740.2 ATWHY3, PTAC11, WHY3 ssDNA-binding transcriptional regulator;AT2G02740.1 ATWHY3, PTAC11, WHY3 ssDNA-binding transcriptional regulator	plastid	AT2G02740	Cell	cell cycle	DNA replication	ssDNA-binding transcriptional regulator	8	6	36	-1.83369	-0.857963	-0.652154	-0.990892	-0.76703	-1.21053	-2.38456	-0.953379	-0.744946	-0.615511
	0.973048	0.656551	AT2G03440.1	AT2G03440.1	1871	AT2G03440.1 NRP1, ATNRP1 nodulin-related protein 1	nucleus	AT2G03440	Not assigned	not assigned	not assigned	nodulin-related protein 1	5	4	42.2	2.34316	0.774668	0.670638	0.68307	0.99951	2.32205	1.52291	1.89654	1.32347	1.68883
	0.0971547	0.0530503	AT2G03550.1	AT2G03550.1	1874	AT2G03550.1 alpha/beta-Hydrolases superfamily protein	cytosol	AT2G03550	Lipid metabolism	lipid degradation	fatty acid beta-oxidation	alpha/beta-Hydrolases superfamily protein	6	6	28.5	-1.34322	-1.62806	-1.5141	-1.7906	-2.2206	-1.57178	-1.91072	-2.00859	-1.29542	-1.44483
	0.778692	-0.520236	AT2G03750.1	AT2G03750.1	1879	AT2G03750.1 P-loop containing nucleoside triphosphate hydrolases superfamily protein	plasma membrane	AT2G03750	Not assigned	not assigned	sulfotransferases	Cytosolic sulfotransferase 11	8	8	33.6	-1.88945	-1.45693	-1.13868	-1.51605	-1.36865	-3.20806	-1.92429	-1.60996	-1.36603	-1.86259
	1.22529	0.476355	AT2G03820.1	AT2G03820.1	1883	AT2G03820.1 nonsense-mediated mRNA decay NMD3 family protein	cytosol	AT2G03820	Protein metabolism	protein synthesis	ribosomal protein	nonsense-mediated mRNA decay NMD3 family protein	12	12	29.5	-2.52321	-2.32963	-2.41271	-2.32755	-2.278	-1.46164	-1.73635	-1.48519	-2.46772	-2.33841
+	4.06889	-0.367008	AT2G04030.1;AT2G04030.2	AT2G04030.1	1886	AT2G04030.1 90-kDa heat shock protein (HSP90C);AT2G04030.2 90-kDa heat shock protein (HSP90C)	plastid	AT2G04030	Stress	abiotic stress	temperature stress	Chaperone protein htpG family protein	44	40	69.7	1.88967	1.92747	2.02116	1.90485	2.05035	1.50198	1.54328	1.6164	1.72721	1.56959
+	1.95384	0.730132	AT2G04350.2;AT2G04350.1	AT2G04350.2	1891	AT2G04350.2 LACS8 AMP-dependent synthetase and ligase family protein;AT2G04350.1 LACS8 AMP-dependent synthetase and ligase family protein	endoplasmic reticulum;peroxisome	AT2G04350	Lipid metabolism	lipid synthesis	long chain fatty acid CoA ligase	AMP-dependent synthetase and ligase family protein	13	11	25	-2.29315	-1.52762	-1.57941	-1.52222	-2.18072	-0.59784	-1.23779	-1.032	-1.45554	-1.12931
	0.121728	0.0711813	AT2G04400.1	AT2G04400.1	1893	AT2G04400.1 Aldolase-type TIM barrel family protein	plastid	AT2G04400	Amino acid metabolism	amino acid synthesis	Trp synthesis	Indole-3-glycerol phosphate synthase	9	9	28.9	-0.660592	-1.1677	-1.00837	-1.06177	-0.679568	-0.678448	-0.404042	-1.48655	-0.574064	-1.07899
	0.108865	-0.0570174	AT2G04842.1	AT2G04842.1	1904	AT2G04842.1 EMB2761 threonyl-tRNA synthetase, putative / threonine--tRNA ligase, putative							17	17	36.2	0.197445	-0.531287	-0.471056	-0.430854	-0.208374	-0.189409	-0.0950862	-0.060267	-0.656177	-0.728275
	1.41933	0.689274	AT2G05070.1	AT2G05070.1	1909	AT2G05070.1 LHCB2.2, LHCB2 photosystem II light harvesting complex gene 2.2	plastid	AT2G05070	Photosynthesis	photophosphorylation	photosystem II	photosystem II light harvesting complex gene 2.2	12	1	67.5	5.07006	4.36885	3.84014	5.27763	4.55904	5.59842	5.49959	5.0496	5.09272	5.32175
	0.104104	-0.108494	AT2G05170.1	AT2G05170.1	1912	AT2G05170.1 ATVPS11, VPS11 vacuolar protein sorting 11	golgi	AT2G05170	Vesicle trafficking	target membrane tethering	HOPS/CORVET membrane tethering complexes	vacuolar protein sorting 11	14	14	21.6	-1.56992	-2.16034	-2.81014	-1.63162	-2.29968	-2.10362	-1.82604	-3.43163	-1.73234	-1.92054
	0.041234	0.0532429	AT2G05220.2;AT2G05220.1	AT2G05220.2	1913	AT2G05220.2 Ribosomal S17 family protein;AT2G05220.1 Ribosomal S17 family protein	cytosol	AT2G05220	Protein metabolism	protein synthesis	ribosomal protein	Ribosomal S17 family protein	10	2	58.6	2.66231	0.701891	0.86317	1.05059	1.98092	1.86778	2.18016	1.63148	0.833737	1.01194
	0.0138958	0.00440245	AT2G05710.1	AT2G05710.1	1920	AT2G05710.1 Aconitase 3 (ACO3)	mitochondrion	AT2G05710	Cellular respiration	TCA cycle	TCA cycle aconitase	aconitase 3	28	21	46.2	1.33402	1.67301	1.59944	1.4913	1.38426	1.45866	1.4938	1.21165	1.74148	1.59845
+	1.62423	0.709366	AT2G05830.1;AT2G05830.3;AT2G05830.2;AT2G05830.4	AT2G05830.1	1922	AT2G05830.1 NagB/RpiA/CoA transferase-like superfamily protein;AT2G05830.3 NagB/RpiA/CoA transferase-like superfamily protein;AT2G05830.2 NagB/RpiA/CoA transferase-like superfamily protein;AT2G05830.4 NagB/RpiA/CoA transferase-like superfamily protein	cytosol;endoplasmic reticulum;extracellular	AT2G05830	Amino acid metabolism	amino acid synthesis & degradation	Met salvage cycle synthesis & degradation	NagB/RpiA/CoA transferase-like superfamily protein	15	15	57.5	-0.406862	-0.321843	-0.393379	-0.362726	-0.171936	0.96888	-0.335615	0.923175	0.259268	0.0743744
+	2.35088	0.486367	AT2G05840.1;AT2G05840.2	AT2G05840.1	1923	AT2G05840.1 PAA2 20S proteasome subunit PAA2;AT2G05840.2 PAA2 20S proteasome subunit PAA2	cytosol	AT2G05840	Protein metabolism	protein degradation	26S proteasome	20S proteasome subunit PAA2	13	8	61.8	-0.0561686	-0.262133	-0.212796	-0.253522	-0.166705	0.526255	0.355619	0.557494	-0.024112	0.0652565
	0.00650363	0.00576778	AT2G05920.1	AT2G05920.1	1924	AT2G05920.1 Subtilase family protein	extracellular	AT2G05920	Protein metabolism	protein degradation	peptidase families	Subtilase family protein	18	18	39	0.380081	-0.959144	-0.945804	-0.759003	-0.719355	-0.939022	-0.715312	0.0353301	-0.611871	-0.743511
+	1.66975	-0.627531	AT2G05990.2;AT2G05990.1	AT2G05990.2	1925	AT2G05990.2 MOD1, ENR1 NAD(P)-binding Rossmann-fold superfamily protein;AT2G05990.1 MOD1, ENR1 NAD(P)-binding Rossmann-fold superfamily protein	plastid	AT2G05990	Lipid metabolism	lipid synthesis	fatty acid synthesis	NAD(P)-binding Rossmann-fold superfamily protein	17	17	66.9	1.35495	1.52325	1.72142	1.30655	1.69575	0.377014	0.810764	0.55737	1.32375	1.39537
	1.34555	0.506297	AT2G06850.1;AT5G13870.1	AT2G06850.1	1932	AT2G06850.1 EXGT-A1, EXT, XTH4 xyloglucan endotransglucosylase/hydrolase 4	extracellular	AT2G06850;AT5G13870	Cell	cell wall	cell wall modification	xyloglucan endotransglucosylase/hydrolase 4;xyloglucan endotransglucosylase/hydrolase 5	11	11	42.6	0.602696	0.768141	0.894926	0.947644	1.13528	1.5963	0.872841	1.15159	1.99836	1.26108
	0.964957	-0.386156	AT2G07050.1;AT3G45130.1	AT2G07050.1	1934	AT2G07050.1 CAS1 cycloartenol synthase 1	cytosol;vacuole	AT2G07050;AT3G45130	Secondary metabolism	terpenoids	terpenoid synthesis	cycloartenol synthase 1;lanosterol synthase 1	12	12	25.4	-0.194561	-0.657364	-0.43117	-1.08221	-1.19533	-0.985287	-1.47171	-1.08077	-1.05156	-0.902084
	0.00861061	0.00805399	AT2G07360.1;AT2G07360.2	AT2G07360.1	1937	AT2G07360.1 SH3 domain-containing protein;AT2G07360.2 SH3 domain-containing protein	plasma membrane;plastid	AT2G07360	Vesicle trafficking	clathrin coated vesicle (CCV) machinery	TPLATE AP-2 co-adaptor complex	SH3 domain-containing protein	15	15	19.4	-0.552328	-1.9863	-1.89123	-1.94007	-1.51399	-1.05815	-1.36355	-1.56904	-1.89249	-1.96041
	0.274664	-0.567397	AT2G09990.1	AT2G09990.1	1943	AT2G09990.1 Ribosomal protein S5 domain 2-like superfamily protein	cytosol	AT2G09990	Protein metabolism	protein synthesis	ribosomal protein	Ribosomal protein S5 domain 2-like superfamily protein	5	1	42.5	0.618797	1.84123	1.73464	1.7914	2.16445	0.916055	1.90614	-2.08346	2.38959	2.1852
	0.308131	-0.217221	AT2G10940.2;AT2G10940.1	AT2G10940.2	1944	AT2G10940.2 Bifunctional inhibitor/lipid-transfer protein/seed storage 2S albumin superfamily protein;AT2G10940.1 Bifunctional inhibitor/lipid-transfer protein/seed storage 2S albumin superfamily protein	extracellular;vacuole	AT2G10940	Not assigned	not assigned	not assigned	Bifunctional inhibitor/lipid-transfer protein/seed storage 2S albumin superfamily protein	5	5	60.5	-1.11592	-0.283776	-0.040301	-1.17164	-0.14259	-0.906382	-0.495801	-0.512234	-0.526348	-1.39956
	1.81647	0.415195	AT2G13360.2;AT2G13360.1	AT2G13360.2	1949	AT2G13360.2 Alanine:glyoxylate aminotransferase (AGT1);AT2G13360.1 Alanine:glyoxylate aminotransferase (AGT1)	peroxisome	AT2G13360	Amino acid metabolism	amino acid synthesis & degradation	Gly/Ser/Thr synthesis & degradation	Serine-glyoxylate aminotransferase	18	18	78.8	3.62641	3.10862	3.29657	3.01594	3.28998	3.91057	3.83888	3.66658	3.46756	3.5299
	0.945738	-0.882722	AT2G13540.1	AT2G13540.1	1952	AT2G13540.1 ENS, ABH1, CBP80, ATCBP80 ARM repeat superfamily protein							14	14	27.7	-0.606946	-1.5333	-1.55018	-1.4218	-1.7743	-2.07645	-3.3465	-3.28117	-1.38447	-1.21154
	1.53125	0.634253	AT2G14170.2;AT2G14170.1;AT2G14170.3	AT2G14170.2	1957	AT2G14170.2 Aldehyde dehydrogenase 6B2 (ALDH6B2);AT2G14170.1 Aldehyde dehydrogenase 6B2 (ALDH6B2);AT2G14170.3 Aldehyde dehydrogenase 6B2 (ALDH6B2)	mitochondrion	AT2G14170	Amino acid metabolism	amino acid degradation	BCAA degradation	Methylmalonate-semialdehyde dehydrogenase	11	11	35.9	-0.551599	-0.870623	-1.6895	-0.952563	-1.14831	-0.042445	-0.825975	-0.100992	-0.586938	-0.484974
	0.483585	0.113272	AT2G14260.2;AT2G14260.1	AT2G14260.2	1958	AT2G14260.2 PIP proline iminopeptidase;AT2G14260.1 PIP proline iminopeptidase	cytosol;vacuole	AT2G14260	Protein metabolism	protein degradation	serine protease	proline iminopeptidase	7	7	33.4	-0.127195	-0.412672	-0.0743926	-0.248615	0.0875458	-0.190907	0.0146698	-0.214477	0.039897	0.14185
	0.0462196	0.0705352	AT2G14880.1	AT2G14880.1	1965	AT2G14880.1 SWIB/MDM2 domain superfamily protein	plastid	AT2G14880	Not assigned	not assigned	not assigned	SWIB/MDM2 domain superfamily protein	5	3	31.9	0.0703704	-0.415143	-0.357759	-0.296257	0.487085	0.663339	-0.61866	-1.73611	1.09657	0.435829
+	3.38123	-0.681454	AT2G15620.1	AT2G15620.1	1972	AT2G15620.1 NIR1, NIR, ATHNIR nitrite reductase 1	plastid	AT2G15620	Nutrient uptake	nitrogen assimilation	nitrate assimilation	nitrite reductase 1	24	24	45.9	1.97304	1.72601	1.80753	1.81848	1.74324	0.952246	0.939	0.975403	1.34522	1.44915
	0.749949	-0.717401	AT2G16600.1;AT2G16600.2	AT2G16600.1	1987	AT2G16600.1 ROC3 rotamase CYP 3;AT2G16600.2 ROC3 rotamase CYP 3	cytosol	AT2G16600	Protein metabolism	protein modification	protein folding and quality control	rotamase CYP 3	8	7	71.1	1.46314	2.66127	2.74444	2.75973	1.87705	1.84819	1.34141	0.124371	2.24424	2.36044
	0.167896	-0.0794957	AT2G16950.2;AT2G16950.1	AT2G16950.2	1996	AT2G16950.2 TRN1, ATTRN1 transportin 1;AT2G16950.1 TRN1, ATTRN1 transportin 1	cytosol;nucleus	AT2G16950	Protein metabolism	protein translocation	protein translocation nucleus	transportin 1	18	18	30	-0.10574	-0.351208	-0.521045	-0.729297	-0.282101	-0.558614	-0.213715	-0.154155	-0.453634	-1.00675
	1.11446	-0.898163	AT2G17190.1	AT2G17190.1	2000	AT2G17190.1 ubiquitin family protein	cytosol	AT2G17190	Not assigned	not assigned	not assigned	ubiquitin family protein	12	7	31.2	-0.903941	-0.528088	-0.631602	-0.700858	-0.546719	-2.80548	-0.918421	-2.43011	-0.920931	-0.727073
	0.627505	0.366111	AT2G17265.1	AT2G17265.1	2005	AT2G17265.1 HSK, DMR1 homoserine kinase	plastid	AT2G17265	Amino acid metabolism	amino acid synthesis	Met synthesis	Homoserine kinase	12	12	51.1	1.17693	-0.102396	0.126064	-0.133946	0.234435	0.939934	0.916744	0.756393	0.349844	0.168724
	0.703247	0.282289	AT2G17340.1;AT2G17320.1	AT2G17340.1	2006	AT2G17340.1 Uncharacterised conserved protein (UCP030210)	cytosol;plastid	AT2G17320;AT2G17340	Coenzyme metabolism;Not assigned	not assigned;pantothenate	not assigned;pantothenate	Uncharacterised conserved protein (UCP030210)	12	11	47.4	0.139934	-0.585404	-0.92523	-0.538608	-0.712213	-0.134106	-0.2404	0.0397295	-0.428079	-0.447218
	0.769406	-0.210752	AT2G17390.1	AT2G17390.1	2009	AT2G17390.1 AKR2B ankyrin repeat-containing 2B	cytosol	AT2G17390	Protein metabolism	protein translocation	protein translocation chloroplast	ankyrin repeat-containing 2B	11	9	53.8	-0.601891	-0.316329	-0.00845839	-0.493734	-0.193848	-0.721327	-0.438819	-0.704506	-0.574818	-0.228548
	0.0882527	-0.0681118	AT2G17420.1	AT2G17420.1	2011	AT2G17420.1 NTRA, ATNTRA, NTR2 NADPH-dependent thioredoxin reductase A	peroxisome	AT2G17420	Redox	chloroplast redox homeostasis	NADPH-dependent thioredoxin reductase	NADPH-dependent thioredoxin reductase A	9	8	36.5	0.2797	1.02437	0.7043	0.678586	1.00703	-0.0322017	1.03073	1.35177	0.716484	0.286648
	1.41407	0.368968	AT2G17630.1	AT2G17630.1	2014	AT2G17630.1 Pyridoxal phosphate (PLP)-dependent transferases superfamily protein	plastid	AT2G17630	Amino acid metabolism	amino acid synthesis	Ser synthesis	Phosphoserine aminotransferase	12	5	37	-1.14197	-0.895045	-0.938814	-0.880389	-0.467571	-0.347026	-0.359241	-0.355677	-0.545515	-0.871487
	1.12872	0.35182	AT2G17695.3;AT2G17695.2;AT2G17695.1	AT2G17695.3	2016	AT2G17695.3 FUNCTIONS IN: molecular_function unknown;INVOLVED IN: biological_process unknown;CONTAINS InterPro DOMAIN/s: Domain of unknown function DUF1990 (InterPro:IPR018960).;AT2G17695.2 FUNCTIONS IN: molecular_function unknown;INVOLVED IN: biologica	cytosol;plastid	AT2G17695	Transport	porins	OEP23 outer membrane porin	unknown protein	10	10	49.3	-0.160779	-0.410109	-0.442859	-0.507056	-0.106521	-0.121245	0.275528	0.475839	-0.352995	-0.145353
	1.19155	0.751052	AT2G17790.1	AT2G17790.1	2019	AT2G17790.1 VPS35A, ZIP3 VPS35 homolog A	golgi	AT2G17790	Vesicle trafficking	endomembrane trafficking	endosomal protein recycling	VPS35 homolog A	10	10	17.7	0.0642325	-0.854053	-1.81177	-0.611806	-1.16454	0.517738	-0.184272	-0.240932	-0.388003	-0.327213
	0.0613117	-0.0428007	AT2G17840.1	AT2G17840.1	2021	AT2G17840.1 ERD7 Senescence/dehydration-associated protein-related	plasma membrane	AT2G17840	Cell	misc. cell proteins	misc. cell proteins	Senescence/dehydration-associated protein-related	14	14	49.8	0.027636	-0.606864	-0.631136	-0.613813	-0.464068	-0.070291	-0.475375	0.0189001	-0.925197	-1.05029
	0.00533651	0.00846291	AT2G17980.1	AT2G17980.1	2025	AT2G17980.1 ATSLY1 Sec1/munc18-like (SM) proteins superfamily	plasma membrane	AT2G17980	Not assigned	not assigned	not assigned	Sec1/munc18-like (SM) proteins superfamily	15	15	36.4	-2.24715	-2.06083	-2.06015	-1.74674	-1.84523	-0.636203	-3.20115	-1.06542	-1.83744	-3.17757
	1.31213	0.707881	AT2G18020.1;AT3G51190.1	AT2G18020.1	2026	AT2G18020.1 Ribosomal protein L8 (RPL8A)	cytosol	AT2G18020	Protein metabolism	protein synthesis	ribosomal protein	Ribosomal protein L2 family	6	2	41.1	3.45762	2.73218	2.88157	2.81754	2.17735	3.77068	3.60821	4.17384	2.88148	3.17145
	1.47166	0.543583	AT2G18040.1	AT2G18040.1	2027	AT2G18040.1 PIN1AT peptidylprolyl cis/trans isomerase, NIMA-interacting 1	cytosol	AT2G18040	Protein metabolism	protein modification	protein folding and quality control	peptidylprolyl cis/trans isomerase, NIMA-interacting 1	3	3	27.7	0.163871	-0.411207	-0.474257	-0.492682	0.153356	0.038923	0.574718	0.782577	0.208083	0.0526946
	0.0537896	-0.0640161	AT2G18110.1	AT2G18110.1	2029	AT2G18110.1 Translation elongation factor EF1B/ribosomal protein S6 family protein	cytosol	AT2G18110	Protein metabolism	protein synthesis	translation elongation	Translation elongation factor EF1B/ribosomal protein S6 family protein	11	8	61	-2.01154	-0.32823	-0.00555471	-0.198692	-0.254338	-0.285295	-1.05667	-0.241734	-1.21491	-0.319817
	0.263086	-0.0842475	AT2G18230.1	AT2G18230.1	2031	AT2G18230.1 AtPPa2, PPa2 pyrophosphorylase 2	cytosol	AT2G18230	Nucleotide metabolism	nucleotide phosphotransfer and pyrophosphatases	nucleotide phosphotransfer and pyrophosphatases misc.	pyrophosphorylase 2	7	5	33.9	-1.615	-1.55884	-1.71987	-1.36651	-1.72233	-1.47864	-1.58216	-1.49965	-1.73276	-2.11058
	0.434172	0.198217	AT2G18710.1	AT2G18710.1	2041	AT2G18710.1 SCY1 SECY homolog 1	plastid	AT2G18710	Protein metabolism	protein translocation	protein translocation chloroplast	SECY homolog 1	9	9	29.6	-0.726514	-0.0689256	-0.213734	0.0255617	0.152334	-0.374177	-0.1915	0.424331	0.185168	0.115986
	0.39709	-0.459605	AT2G18740.1;AT2G18740.2;AT4G30330.1	AT2G18740.1	2043	AT2G18740.1 Small nuclear ribonucleoprotein family protein;AT2G18740.2 Small nuclear ribonucleoprotein family protein;AT4G30330.1 Small nuclear ribonucleoprotein family protein	cytosol;nucleus	AT2G18740;AT4G30330	RNA	RNA processing	RNA splicing	Small nuclear ribonucleoprotein family protein	5	5	61.4	-0.903835	0.0279396	0.202772	0.0548756	0.0374102	0.0294267	-0.0750768	-2.39433	0.223157	-0.66204
+	3.36435	0.345525	AT2G18960.1;AT2G07560.1;AT2G24520.1	AT2G18960.1	2048	AT2G18960.1 Plasma membrane proton ATPase	plasma membrane	AT2G07560;AT2G18960;AT2G24520	Transport	primary active transport	P-type ATPase superfamily	H(+)-ATPase 1;H(+)-ATPase 5;H(+)-ATPase 6	34	10	44.2	2.44296	2.56928	2.59758	2.4515	2.6698	2.79873	2.9805	2.99476	2.80854	2.87621
	0.169934	0.106656	AT2G19480.3;AT2G19480.2;AT2G19480.1	AT2G19480.3	2054	AT2G19480.3 NAP1;2 nucleosome assembly protein 1;2;AT2G19480.2 NFA02, NFA2, NAP1;2 nucleosome assembly protein 1;2;AT2G19480.1 NFA02, NFA2, NAP1;2 nucleosome assembly protein 1;2	nucleus	AT2G19480	DNA	histone	histone chaperone activities	2;nucleosome assembly protein 1	12	11	41.4	0.442602	0.563398	0.566586	0.748922	0.82372	-0.088021	0.707089	0.661449	1.16785	1.23014
+	2.53361	0.589532	AT2G19520.1	AT2G19520.1	2056	AT2G19520.1 FVE, ACG1, MSI4, NFC4, NFC04, ATMSI4 Transducin family protein / WD-40 repeat family protein	nucleus	AT2G19520	DNA	histone	histone chaperone activities	Transducin family protein / WD-40 repeat family protein	14	13	41.4	-0.511247	-0.738098	-0.965803	-0.831736	-0.80031	-0.0646675	-0.0936393	0.148075	-0.519876	-0.369424
	1.56627	0.553006	AT2G19730.3;AT2G19730.2;AT2G19730.1	AT2G19730.3	2062	AT2G19730.3 Ribosomal L28e protein family;AT2G19730.2 Ribosomal L28e protein family;AT2G19730.1 Ribosomal L28e protein family	cytosol	AT2G19730	Protein metabolism	protein synthesis	ribosomal protein	Ribosomal L28e protein family	7	6	48.3	2.80357	2.51314	2.57798	2.45142	2.66983	3.60303	3.36006	3.44265	2.66212	2.71312
	0.808388	0.321574	AT2G19760.1	AT2G19760.1	2065	AT2G19760.1 PFN1, PRF1 profilin 1	cytosol	AT2G19760	Cell	cytoskeleton	microfilament network	profilin 1	5	5	54.2	1.62417	0.69122	0.511584	1.05192	1.25848	1.33722	1.18791	1.50868	1.35989	1.35154
	0.894929	-0.553248	AT2G19830.1	AT2G19830.1	2068	AT2G19830.1 SNF7.2, VPS32 SNF7 family protein	golgi	AT2G19830	Vesicle trafficking	endomembrane trafficking	ESCRT (Endosomal Sorting Complex Required for Transport) complexes	VPS32/SNF7 component	6	2	32.9	-2.62142	-1.0951	-0.940712	-1.21783	-1.65981	-1.91137	-1.96148	-2.43071	-1.77527	-2.22228
	0.39455	-0.236136	AT2G19860.1;AT2G19860.2;AT1G47840.1	AT2G19860.1	2069	AT2G19860.1 Hexokinase 2 (HXK2);AT2G19860.2 Hexokinase 2 (HXK2)	mitochondrion;plastid	AT1G47840;AT2G19860	Carbohydrate metabolism	carbohydrate degradation	sucrose degradation	hexokinase 2;hexokinase 3	16	12	54.8	-0.0361772	-0.177107	-0.0186266	-0.337637	0.00443272	0.570231	-0.491414	-1.03718	-0.3427	-0.444728
	1.55985	0.372674	AT2G19940.2;AT2G19940.1	AT2G19940.2	2072	AT2G19940.2 oxidoreductases, acting on the aldehyde or oxo group of donors, NAD or NADP as acceptor;copper ion binding;AT2G19940.1 oxidoreductases, acting on the aldehyde or oxo group of donors, NAD or NADP as acceptor;copper ion binding	mitochondrion;plastid	AT2G19940	Amino acid metabolism	amino acid synthesis	Arg synthesis	N-acetyl-gamma-glutamyl-phosphate reductase	17	17	61.6	-0.132108	0.551964	0.435374	0.251743	0.385601	0.942689	0.521647	0.604586	0.688345	0.598677
+	1.81369	0.847382	AT2G20050.2;AT2G20050.1	AT2G20050.2	2076	AT2G20050.2 protein serine/threonine phosphatases;protein kinases;catalytics;cAMP-dependent protein kinase regulators;ATP binding;protein serine/threonine phosphatases;AT2G20050.1 protein serine/threonine phosphatases;protein kinases;catalytics;cAMP-depend	cytosol;plasma membrane	AT2G20050	Not assigned	not assigned	transferase transferring phosphorus-containing group	ATP binding;cAMP-dependent protein kinase regulators;catalytics;protein kinases;protein serine/threonine phosphatases	13	13	15.5	-1.5848	-1.88131	-1.0762	-1.8188	-1.99877	-0.124069	-1.1308	-0.48387	-1.28879	-1.09544
	0.710711	0.409793	AT2G20190.1	AT2G20190.1	2080	AT2G20190.1 ATCLASP, CLASP CLIP-associated protein	golgi	AT2G20190	Cell	cell cycle	preprophase microtubule organization	CLIP-associated protein	27	27	30	-0.951331	-1.89319	-1.96931	-1.8803	-1.97964	-0.742057	-1.17881	-1.12559	-1.6028	-1.97555
	0.0921715	-0.16299	AT2G20230.1	AT2G20230.1	2081	AT2G20230.1 Tetraspanin family protein	plasma membrane	AT2G20230	Not assigned	not assigned	not assigned	Tetraspanin family protein	5	5	24.1	-2.20678	-0.339103	-0.675842	-0.327045	-1.06533	-1.89217	-0.0592853	-2.85818	-0.22176	-0.397648
	0.234015	-0.164469	AT2G20260.1	AT2G20260.1	2082	AT2G20260.1 PSAE-2 photosystem I subunit E-2	plastid	AT2G20260	Photosynthesis	photophosphorylation	photosystem I	photosystem I subunit E-2	4	2	45.5	0.673243	1.79452	1.90775	1.85067	2.04639	1.33325	1.32019	2.02637	1.21896	1.55146
	0.295022	0.143896	AT2G20270.1;AT2G20270.2	AT2G20270.1	2083	AT2G20270.1 Thioredoxin superfamily protein;AT2G20270.2 Thioredoxin superfamily protein	plastid	AT2G20270	Protein metabolism	protein modification	protein S-glutathionylation and deglutathionylation	Thioredoxin superfamily protein	6	6	55.9	-0.249337	0.065713	-0.651298	-0.0468289	-0.949419	-0.399239	-0.254167	-0.387498	-0.0863341	0.0155473
+	3.21592	-2.4692	AT2G20360.1	AT2G20360.1	2087	AT2G20360.1 NADH:ubiquinone oxidoreductase subunit (39kDa)	mitochondrion	AT2G20360	Cellular respiration	OXPHOS	complex I	NAD(P)-binding Rossmann-fold superfamily protein	18	18	57.5	0.503579	0.245866	0.211048	-0.0293324	0.149455	-3.07233	-1.31566	-2.8194	-3.02527	-1.03273
	1.46391	0.443482	AT2G20420.1	AT2G20420.1	2088	AT2G20420.1 ATP citrate lyase (ACL) family protein (Succinate-CoA ligase activity)	mitochondrion	AT2G20420	Cellular respiration	TCA cycle	TCA cycle succinyl-CoA ligase	ATP citrate lyase (ACL) family protein	17	17	49.4	1.96927	1.18959	1.37289	1.20923	1.54939	2.08357	2.11799	1.97035	1.63781	1.69806
	0.146997	-0.094822	AT2G20530.2;AT2G20530.1	AT2G20530.2	2091	AT2G20530.2 Prohibitin 6 (PHB6);AT2G20530.1 Prohibitin 6 (PHB6)	mitochondrion	AT2G20530	Not assigned	not assigned	not assigned	prohibitin 6	9	6	40.2	-1.22863	-0.939389	-0.910674	-0.894623	-1.35982	-1.76478	-0.822533	-0.818296	-0.724187	-1.67746
	0.438028	-0.227474	AT2G20580.1	AT2G20580.1	2092	AT2G20580.1 RPN1A, ATRPN1A 26S proteasome regulatory subunit S2 1A							36	27	65.1	2.77052	2.1463	2.34286	1.93511	2.40843	2.52281	2.44532	2.19517	1.75525	1.54731
	0.692739	0.331547	AT2G20610.1;AT2G20610.2	AT2G20610.1	2093	AT2G20610.1 SUR1, HLS3, RTY, ALF1, RTY1 Tyrosine transaminase family protein;AT2G20610.2 SUR1, HLS3, RTY, ALF1, RTY1 Tyrosine transaminase family protein	cytosol;peroxisome	AT2G20610	Secondary metabolism	glucosinolates	Met to glucosinolates	C-S lyase	14	14	41.1	0.609932	-0.524445	-0.387503	-0.29238	-0.0836715	0.399608	0.334008	0.331565	0.233219	-0.31873
	0.219056	-0.0514363	AT2G20630.1;AT2G20630.2	AT2G20630.1	2094	AT2G20630.1 PIA1 PP2C induced by AVRRPM1;AT2G20630.2 PIA1 PP2C induced by AVRRPM1	cytosol	AT2G20630	Protein metabolism	protein modification	protein dephosphorylation	PP2C induced by AVRRPM1	15	13	63.8	0.199339	0.150588	0.395502	0.0559175	0.0599569	0.291602	0.269803	0.089632	0.0482254	-0.0951401
	0.386808	-0.490916	AT2G20760.1	AT2G20760.1	2096	AT2G20760.1 Clathrin light chain protein	golgi	AT2G20760	Vesicle trafficking	clathrin coated vesicle (CCV) machinery	clathrin triskelion	Clathrin light chain protein	7	7	25.4	0.422676	-0.154221	-0.156137	-0.0860806	-0.126007	-2.70311	0.0245303	0.318773	-0.192172	-0.00236728
+	1.45103	-0.890348	AT2G20890.1	AT2G20890.1	2101	AT2G20890.1 PSB29, THF1 photosystem II reaction center PSB29 protein	plastid	AT2G20890	Photosynthesis	photophosphorylation	photosystem II	photosystem II reaction center PSB29 protein	6	6	29	2.01541	3.05703	3.09787	2.47583	2.23212	2.11602	1.25255	0.820182	2.25754	1.98022
	1.08253	0.427805	AT2G20990.1;AT2G20990.3;AT2G20990.2;AT2G21010.1;AT1G20080.1	AT2G20990.1	2108	AT2G20990.1 SYTA, NTMC2TYPE1.1, ATSYTA, NTMC2T1.1, SYT1 synaptotagmin A;AT2G20990.3 SYTA synaptotagmin A;AT2G20990.2 SYTA synaptotagmin A	cytosol;endoplasmic reticulum;plasma membrane	AT1G20080;AT2G20990;AT2G21010	Not assigned	not assigned	not assigned	Calcium-dependent lipid-binding (CaLB domain) family protein;synaptotagmin A	26	26	55.5	-0.208801	0.488551	0.436517	0.48911	0.30276	0.115898	0.858013	0.619244	1.02302	1.03099
	0.22714	-0.308591	AT2G21160.1;AT2G21160.2	AT2G21160.1	2112	AT2G21160.1 Translocon-associated protein (TRAP), alpha subunit;AT2G21160.2 Translocon-associated protein (TRAP), alpha subunit	endoplasmic reticulum	AT2G21160	Not assigned	not assigned	not assigned	Translocon-associated protein (TRAP), alpha subunit	3	3	16.3	-0.806367	0.729838	0.65418	0.861433	0.78181	-1.05036	-0.713329	0.162186	1.22846	1.05099
+	3.56371	-0.393716	AT2G21170.2;AT2G21170.1	AT2G21170.2	2113	AT2G21170.2 TIM, PDTPI triosephosphate isomerase;AT2G21170.1 TIM, PDTPI triosephosphate isomerase	plastid	AT2G21170	Cellular respiration	glycolysis	plastidial glycolysis	triosephosphate isomerase	14	14	65.7	3.03766	2.82178	2.8936	2.81453	2.91363	2.60518	2.60617	2.34984	2.5165	2.43494
	1.22256	-0.240086	AT2G21250.1;AT2G21250.2;AT2G21260.1	AT2G21250.1	2116	AT2G21250.1 NAD(P)-linked oxidoreductase superfamily protein;AT2G21250.2 NAD(P)-linked oxidoreductase superfamily protein	cytosol	AT2G21250;AT2G21260	Carbohydrate metabolism	minor CHO metabolism	mannose metabolism	NAD(P)-linked oxidoreductase superfamily protein	11	11	38.8	0.734052	0.488551	0.579303	0.314859	0.503647	0.498675	0.20761	0	0.309197	0.404502
	0.604338	0.166573	AT2G21330.1;AT2G21330.3;AT2G21330.2	AT2G21330.1	2119	AT2G21330.1 FBA1 fructose-bisphosphate aldolase 1;AT2G21330.3 FBA1 fructose-bisphosphate aldolase 1;AT2G21330.2 FBA1 fructose-bisphosphate aldolase 1	plastid	AT2G21330	Cellular respiration	glycolysis	plastidial glycolysis	fructose-bisphosphate aldolase 1	22	11	74.7	2.94772	3.09574	3.03137	3.59923	3.3408	3.13851	3.39216	3.38024	3.50641	3.4304
	1.30506	-0.819877	AT2G21385.2;AT2G21385.1;AT2G21385.3;AT2G21385.4	AT2G21385.2	2122	AT2G21385.2 unknown protein;FUNCTIONS IN: molecular_function unknown;INVOLVED IN: biological_process unknown;LOCATED IN: chloroplast;EXPRESSED IN: 22 plant structures;EXPRESSED DURING: 13 growth stages;Has 49 Blast hits to 49 proteins in 20 species:	cytosol;plastid	AT2G21385	Not assigned	not assigned	not assigned	unknown protein	9	9	40.5	-0.910871	0.0376951	-0.00374881	-0.110002	-0.205223	-2.13189	-1.36753	-0.711937	-0.606452	-0.473721
	1.86467	-0.357225	AT2G21390.1	AT2G21390.1	2123	AT2G21390.1 Coatomer, alpha subunit	golgi	AT2G21390	Vesicle trafficking	coat protein I (COPI) coatomer machinery	coat protein complex	Coatomer, alpha subunit	42	22	49.1	0.806258	0.647923	0.786215	0.467005	0.891523	0.628767	0.480574	0.252649	0.305182	0.145628
	0.684017	0.317852	AT2G21410.1	AT2G21410.1	2124	AT2G21410.1 VHA-A2 vacuolar proton ATPase A2	vacuole	AT2G21410	Transport	primary active transport	V-type ATPase complex	vacuolar proton ATPase A2	21	12	34.5	-1.90489	-0.970243	-1.18429	-1.07539	-1.15807	-0.873587	-0.984471	-0.383931	-1.36701	-1.09462
	0.526506	-0.277271	AT2G21530.1	AT2G21530.1	2127	AT2G21530.1 SMAD/FHA domain-containing protein	plastid	AT2G21530	Not assigned	not assigned	not assigned	SMAD/FHA domain-containing protein	9	9	60.3	0.154986	1.02419	0.825263	1.08113	0.644593	0.250059	0.2274	0.0669868	1.04779	0.751567
+	1.88194	-1.019	AT2G21580.2;AT2G21580.1	AT2G21580.2	2128	AT2G21580.2 Ribosomal protein S25 family protein;AT2G21580.1 Ribosomal protein S25 family protein	nucleus	AT2G21580	Protein metabolism	protein synthesis	ribosomal protein	Ribosomal protein S25 family protein	3	1	34.6	2.8803	1.73874	1.30101	2.15774	1.50191	1.32061	0.359545	0.830399	0.944824	1.02932
	1.25846	0.842848	AT2G21620.1;AT2G21620.2	AT2G21620.1	2131	AT2G21620.1 RD2 Adenine nucleotide alpha hydrolases-like superfamily protein;AT2G21620.2 RD2 Adenine nucleotide alpha hydrolases-like superfamily protein	cytosol	AT2G21620	Not assigned	not assigned	not assigned	Adenine nucleotide alpha hydrolases-like superfamily protein	9	9	66.3	0.211449	-0.0310567	-0.742657	0.160415	-0.371105	1.4792	0.885567	1.20372	-0.310129	0.182922
+	1.84116	-1.14394	AT2G21660.1;AT2G21660.2	AT2G21660.1	2132	AT2G21660.1 ATGRP7, CCR2, GR-RBP7, GRP7 cold, circadian rhythm, and rna binding 2;AT2G21660.2 ATGRP7, CCR2 cold, circadian rhythm, and rna binding 2	nucleus	AT2G21660	RNA	RNA RNA binding	RNA RNA binding misc.	cold, circadian rhythm, and rna binding 2	9	8	74.4	4.37459	3.9623	3.9641	3.77065	4.12571	1.89787	2.54742	2.62637	3.76188	3.64412
	0.501545	0.114306	AT2G21870.1;AT2G21870.2	AT2G21870.1	2135	AT2G21870.1 ATP synthase subunit (ATP FAd);AT2G21870.2 ATP synthase subunit (ATP FAd)	mitochondrion	AT2G21870	Cellular respiration	OXPHOS	complex V	cobalt ion binding;copper ion binding;zinc ion binding	13	13	43.8	0.806258	0.487774	0.728601	0.593591	0.40707	0.735066	0.575378	0.77138	0.971249	0.541749
	0.275692	-0.0800539	AT2G21960.1	AT2G21960.1	2138	AT2G21960.1 unknown protein;LOCATED IN: chloroplast;EXPRESSED IN: 22 plant structures;EXPRESSED DURING: 13 growth stages;BEST Arabidopsis thaliana protein match is: unknown protein (TAIR:AT1G56180.1);Has 224 Blast hits to 222 proteins in 59 species: A	plastid	AT2G21960	Not assigned	not assigned	not assigned	unknown protein	7	7	24.1	-0.303246	-0.249697	-0.441144	-0.329047	-0.309095	-0.300134	-0.359848	-0.86841	-0.29144	-0.212667
+	2.26814	-1.03018	AT2G22125.1	AT2G22125.1	2139	AT2G22125.1 CSI1 binding	plasma membrane	AT2G22125	Cell	cell wall	cellulose synthesis	binding	39	39	27.6	0.107345	-0.653148	-0.423009	-0.459062	-0.120425	-0.570086	-1.63607	-1.99167	-1.28343	-1.21796
	1.0161	0.635677	AT2G22250.1;AT2G22250.3;AT2G22250.2	AT2G22250.1	2143	AT2G22250.1 ATAAT, AAT, MEE17 aspartate aminotransferase;AT2G22250.3 ATAAT, AAT, MEE17 aspartate aminotransferase;AT2G22250.2 ATAAT, AAT, MEE17 aspartate aminotransferase	plastid	AT2G22250	Amino acid metabolism	amino acid synthesis	Tyr synthesis	Prenate aminotransferase	9	9	32.2	-0.0921235	-0.926174	-0.901765	-0.919303	-2.08528	-0.154842	-0.756482	-0.12656	-0.323661	-0.384717
	0.636153	0.370586	AT2G22360.1	AT2G22360.1	2146	AT2G22360.1 DNAJ heat shock family protein	plastid	AT2G22360	Stress	abiotic stress	heat stress	DNAJ heat shock family protein	11	10	36.9	0.513798	-0.180351	-0.344033	-0.459232	-0.266533	0.789134	0.753599	-0.147645	0.0110002	-0.28951
	0.677307	-0.24299	AT2G22480.1	AT2G22480.1	2152	AT2G22480.1 PFK5 phosphofructokinase 5	plastid	AT2G22480	Cellular respiration	glycolysis	plastidial glycolysis	phosphofructokinase 5	10	9	27	-1.31578	-1.5436	-1.08265	-1.48658	-1.66505	-1.47835	-1.36001	-1.44261	-1.93864	-2.089
	1.3285	0.704874	AT2G22780.1	AT2G22780.1	2155	AT2G22780.1 NAD-malate dehydrogenase (PMDH1)	peroxisome	AT2G22780	Lipid metabolism	lipid degradation	fatty acid degradation	peroxisomal NAD-malate dehydrogenase 1	9	8	42.4	1.46509	0.165052	-0.0337268	0.675734	0.355452	0.654674	1.44705	1.35177	1.40559	1.29289
	1.5222	-0.700786	AT2G22795.1	AT2G22795.1	2156	AT2G22795.1 unknown protein;BEST Arabidopsis thaliana protein match is: unknown protein (TAIR:AT4G37820.1);Has 799854 Blast hits to 188815 proteins in 4452 species: Archae - 4529;Bacteria - 144236;Metazoa - 287749;Fungi - 87083;Plants - 43826;Viruse	golgi	AT2G22795	Not assigned	not assigned	not assigned	unknown protein	17	17	34.1	-0.189518	-1.01665	-0.950325	-1.00545	-0.582107	-1.67703	-1.28282	-0.691216	-1.79265	-1.80427
	0.115014	-0.239752	AT2G22990.4;AT2G22990.1;AT2G22990.3;AT2G22990.6;AT2G22990.2;AT2G22990.5	AT2G22990.4	2160	AT2G22990.4 SNG1, SCPL8 sinapoylglucose 1;AT2G22990.1 SNG1, SCPL8 sinapoylglucose 1;AT2G22990.3 SNG1, SCPL8 sinapoylglucose 1;AT2G22990.6 sinapoylglucose 1;AT2G22990.2 SNG1, SCPL8 sinapoylglucose 1;AT2G22990.5 SNG1, SCPL8 sinapoylglucose 1	extracellular;vacuole	AT2G22990	Protein metabolism	protein degradation	peptidase families	sinapoylglucose 1	8	8	30.8	-3.0743	0.70178	1.17602	0.223448	0.564749	-0.682474	-0.311879	-0.737784	0.125069	0
	0.621659	0.371973	AT2G23070.1	AT2G23070.1	2163	AT2G23070.1 Protein kinase superfamily protein	cytosol	AT2G23070	Protein metabolism	protein modification	protein phosphorylation	Protein kinase superfamily protein	11	9	33.3	-0.742757	-1.08031	-0.949552	-0.943791	-0.603331	-0.142398	-0.212128	0.205069	-1.15557	-1.15485
	0.440885	0.178579	AT2G23350.1	AT2G23350.1	2168	AT2G23350.1 PAB4, PABP4 poly(A) binding protein 4	cytosol	AT2G23350	Protein metabolism	protein synthesis	translation initiation	poly(A) binding protein 4	16	15	34.3	-0.186015	0.529184	0.32721	0.414779	0.661159	0.940546	0.367967	0.464751	0.582463	0.283486
	0.358955	0.111629	AT2G23600.1	AT2G23600.1	2173	AT2G23600.1 ACL, ATMES2, MES2, ATME8, ME8 acetone-cyanohydrin lyase	cytosol	AT2G23600	Not assigned	not assigned	not assigned	acetone-cyanohydrin lyase	11	11	54.8	0.28078	0.099566	0.184105	-0.0365713	0.162022	0.249063	0.254757	0.707925	0.0413837	-0.00508353
	0.871904	-1.07908	AT2G24020.2;AT2G24020.1	AT2G24020.2	2181	AT2G24020.2 Uncharacterised BCR, YbaB family COG0718;AT2G24020.1 Uncharacterised BCR, YbaB family COG0718	plastid	AT2G24020	Protein metabolism	protein translocation	protein translocation chloroplast	Uncharacterised BCR, YbaB family COG0718	7	5	53.9	-1.18464	0.468758	0.66566	0.236964	-0.35382	-0.275744	-2.55691	-2.30957	0.178515	-0.598787
	0.27904	-0.122926	AT2G24060.1	AT2G24060.1	2183	AT2G24060.1 Translation initiation factor 3 protein	plastid	AT2G24060	Protein metabolism	protein synthesis	organelle protein translation machineries	Translation initiation factor 3 protein	6	5	27.9	-0.826622	-0.63676	-0.523938	-0.197302	-0.667129	-0.71032	-1.25204	-0.365944	-0.65912	-0.478958
	0.207132	0.0624936	AT2G24200.1;AT2G24200.2;AT2G24200.3	AT2G24200.1	2186	AT2G24200.1 Leucyl aminopeptidase 1 (LAP1);AT2G24200.2 Leucyl aminopeptidase 1 (LAP1);AT2G24200.3 Leucyl aminopeptidase 1 (LAP1)	cytosol	AT2G24200	Protein metabolism	protein degradation	peptidase families	Cytosol aminopeptidase family protein	22	16	60.8	0.787767	1.16022	1.21734	1.08267	1.18865	1.25605	1.1938	0.794755	1.17371	1.33079
+	3.00512	0.643672	AT2G24270.3;AT2G24270.2;AT2G24270.1;AT2G24270.4	AT2G24270.3	2187	AT2G24270.3 ALDH11A3 aldehyde dehydrogenase 11A3;AT2G24270.2 ALDH11A3 aldehyde dehydrogenase 11A3;AT2G24270.1 ALDH11A3 aldehyde dehydrogenase 11A3;AT2G24270.4 ALDH11A3 aldehyde dehydrogenase 11A3	cytosol;peroxisome	AT2G24270	Cellular respiration	glycolysis	cytosolic glycolysis	aldehyde dehydrogenase 11A3	18	18	54.2	1.46739	2.07059	1.95888	2.01124	2.06769	2.72862	2.56897	2.61559	2.49331	2.38765
	1.32889	0.600298	AT2G24420.2;AT2G24420.1	AT2G24420.2	2193	AT2G24420.2 DNA repair ATPase-related;AT2G24420.1 DNA repair ATPase-related	endoplasmic reticulum	AT2G24420	Not assigned	not assigned	not assigned	DNA repair ATPase-related	13	13	31.1	-1.2594	-1.14103	-1.00518	-1.01146	-0.692478	0.323761	-0.568062	-0.093454	-0.969789	-0.800511
	0.154078	0.0830545	AT2G24765.1;AT2G24765.2	AT2G24765.1	2198	AT2G24765.1 ARF3, ARL1, ATARL1 ADP-ribosylation factor 3;AT2G24765.2 ARF3, ARL1, ATARL1 ADP-ribosylation factor 3	golgi;mitochondrion	AT2G24765	Vesicle trafficking	coat protein I (COPI) coatomer machinery	coat protein recruiting	ADP-ribosylation factor 3	8	8	62.1	-1.22953	-0.951163	-0.866298	-0.583293	-0.660799	-0.199558	-0.955189	-1.10778	-0.546582	-1.0667
	0.639609	0.244597	AT2G24820.1	AT2G24820.1	2199	AT2G24820.1 TIC55-II translocon at the inner envelope membrane of chloroplasts 55-II	plastid	AT2G24820	Protein metabolism	protein translocation	protein translocation chloroplast	translocon at the inner envelope membrane of chloroplasts 55, translocon at the inner envelope membrane of chloroplasts 55-II	15	15	42.7	0.725501	0.535571	0.507243	0.802852	0.997314	0.967777	0.836869	1.57194	0.821896	0.59299
+	1.75571	-1.16943	AT2G24940.1	AT2G24940.1	2200	AT2G24940.1 AtMAPR2, MAPR2 membrane-associated progesterone binding protein 2	cytosol	AT2G24940	Hormone metabolism	brassinosteroid	brassinosteroid perception and signal transduction	membrane-associated progesterone binding protein 2	5	5	70	0.0513112	0.262433	0.688346	0.625637	-0.725043	-0.945966	-1.69212	-1.56608	-0.0689193	-0.671397
	0.295758	0.23162	AT2G25080.1	AT2G25080.1	2203	AT2G25080.1 ATGPX1, GPX1 glutathione peroxidase 1	plastid	AT2G25080	Redox	hydrogen peroxide removal	glutathione peroxidase	glutathione peroxidase 1	6	5	39.4	1.64085	1.99523	1.83393	1.841	0.886171	1.44403	1.55079	1.31608	2.49736	2.54703
	0.0324661	0.0198666	AT2G25430.1	AT2G25430.1	2210	AT2G25430.1 epsin N-terminal homology (ENTH) domain-containing protein / clathrin assembly protein-related	plasma membrane	AT2G25430	Vesicle trafficking	clathrin coated vesicle (CCV) machinery	TPLATE AP-2 co-adaptor complex	epsin N-terminal homology (ENTH) domain-containing protein / clathrin assembly protein-related	15	12	33.4	-1.35299	-1.75898	-0.673442	-0.819478	-1.29934	-1.1653	-1.22469	-0.863413	-1.17053	-1.38096
	1.10375	0.553551	AT2G25450.1	AT2G25450.1	2211	AT2G25450.1 2-oxoglutarate (2OG) and Fe(II)-dependent oxygenase superfamily protein	cytosol	AT2G25450	Secondary metabolism	glucosinolates	glucosinolate synthesis	Probable 2-oxoacid dependent dioxygenase	12	12	48.2	1.87365	0.912364	0.855306	0.756804	1.29253	2.15726	1.79745	1.96791	1.21434	1.32144
	0.132005	-0.108983	AT2G25800.1	AT2G25800.1	2217	AT2G25800.1 Protein of unknown function (DUF810)	plasma membrane	AT2G25800	Not assigned	not assigned	not assigned	unkown protein (DUF810)	12	12	17.8	-0.936258	-1.85944	-2.28207	-2.47124	-1.51282	-1.6542	-1.73343	-1.63885	-2.23694	-2.34332
	0.0731643	0.0441253	AT2G25830.1	AT2G25830.1	2218	AT2G25830.1 YebC-related	plastid	AT2G25830	Not assigned	not assigned	not assigned	YebC-related	6	6	23.3	-1.13275	-0.0416696	-0.151879	-0.0644431	-0.0914619	-0.290523	-0.147299	-0.468427	-0.216008	-0.139322
	1.42629	0.309188	AT2G25840.2;AT2G25840.1;AT2G25840.3	AT2G25840.2	2219	AT2G25840.2 OVA4 Nucleotidylyl transferase superfamily protein;AT2G25840.1 OVA4 Nucleotidylyl transferase superfamily protein;AT2G25840.3 OVA4 Nucleotidylyl transferase superfamily protein	plastid	AT2G25840	Protein metabolism	protein synthesis	aminoacyl-tRNA synthetase activities	Nucleotidylyl transferase superfamily protein	9	9	32.5	-0.2878	-0.386611	-0.322017	-0.443072	0.0532333	0.0279352	-0.189203	-0.13628	0.265971	0.19125
	0.0883284	-0.126835	AT2G25870.1	AT2G25870.1	2220	AT2G25870.1 haloacid dehalogenase-like hydrolase family protein	plastid	AT2G25870	Not assigned	not assigned	not assigned	haloacid dehalogenase-like hydrolase family protein	8	8	20.9	0.08948	0.558614	0.779601	0.760108	0.892243	-1.52953	1.05416	1.0982	0.780025	1.04302
+	3.19569	0.605052	AT2G26080.1	AT2G26080.1	2225	AT2G26080.1 Glycin decarboxylase P-protein 2 (GDC-P2)	mitochondrion	AT2G26080	Photosynthesis	photorespiration	photorespiration Gly/Ser/Thr	Glycine cleavage system P protein 2	33	17	49.2	2.6275	2.61196	2.65861	2.58365	2.69437	3.62284	3.31863	2.97663	3.11658	3.16668
	0.101679	-0.0773422	AT2G26140.1	AT2G26140.1	2227	AT2G26140.1 FTSH protease 4 (FTSH4)	mitochondrion	AT2G26140	Protein metabolism	protein degradation	peptidase families	FTSH protease 4	12	11	31.7	-1.51223	-2.28076	-2.09202	-2.539	-2.20398	-2.89565	-1.57815	-2.47584	-2.12199	-1.94305
+	1.92742	-1.23948	AT2G26250.1	AT2G26250.1	2231	AT2G26250.1 FDH, KCS10 3-ketoacyl-CoA synthase 10	golgi	AT2G26250	Lipid metabolism	lipid synthesis	fatty acid synthesis	3-ketoacyl-CoA synthase 10	11	11	30.9	-0.337627	-0.50279	-0.485158	-0.780915	-0.492987	-0.88303	-2.42326	-2.84409	-1.16241	-1.4841
+	2.87167	-0.723098	AT2G26340.1	AT2G26340.1	2235	AT2G26340.1 unknown protein;FUNCTIONS IN: molecular_function unknown;INVOLVED IN: biological_process unknown;LOCATED IN: chloroplast thylakoid membrane, chloroplast thylakoid lumen, chloroplast;EXPRESSED IN: 22 plant structures;EXPRESSED DURING: 13 gr	plastid	AT2G26340	Not assigned	not assigned	not assigned	unknown protein	5	1	30.4	-0.29131	-0.0764543	-0.379697	0.0570793	-0.463705	-1.27356	-1.08604	-0.955933	-0.580013	-0.874024
	0.344204	0.232454	AT2G26560.1	AT2G26560.1	2240	AT2G26560.1 PLP2, PLA IIA, PLA2A phospholipase A 2A	cytosol	AT2G26560	Lipid metabolism	lipid degradation	phospholipase activities	phospholipase A 2A	9	9	40.8	-1.7891	-2.73726	-2.62302	-2.06273	-2.73031	-1.7672	-2.56862	-2.78056	-1.99643	-1.66734
	0.00296768	-0.0027481	AT2G26590.3;AT2G26590.2;AT2G26590.1	AT2G26590.3	2242	AT2G26590.3 RPN13 regulatory particle non-ATPase 13;AT2G26590.2 RPN13 regulatory particle non-ATPase 13;AT2G26590.1 RPN13 regulatory particle non-ATPase 13	nucleus	AT2G26590	Protein metabolism	protein degradation	26S proteasome	regulatory particle non-ATPase 13	9	9	56	-0.481546	-0.348038	-0.353877	-0.155637	-0.250145	-1.53486	0.119054	0.0539339	-0.114597	-0.126519
	0.404162	-0.28585	AT2G26780.1	AT2G26780.1	2250	AT2G26780.1 ARM repeat superfamily protein							20	20	16.3	-0.562826	-0.818502	-0.73072	-0.982112	-0.186844	-0.787603	-1.40815	-1.78732	-0.252336	-0.474845
	1.19117	-0.782271	AT2G26930.1	AT2G26930.1	2256	AT2G26930.1 ATCDPMEK, PDE277, ISPE, CDPMEK 4-(cytidine 5-phospho)-2-C-methyl-D-erithritol kinase	plastid	AT2G26930	Secondary metabolism	terpenoids	methylerythritol phosphate pathway	4-(cytidine 5-phospho)-2-C-methyl-D-erithritol kinase	9	9	30.5	0.673243	-0.295614	-0.292542	-0.497195	0.159245	-1.84929	-0.916871	-0.931021	-0.167544	-0.299491
	0.365472	0.259051	AT2G27020.1	AT2G27020.1	2259	AT2G27020.1 20S proteasome alpha subunit G1 (PAG1)							8	8	43	-1.56149	-0.220311	-0.218918	-0.167312	-0.153969	-0.361179	-0.049968	-0.570989	0.289897	-0.334503
	0.338827	0.209475	AT2G27100.1	AT2G27100.1	2262	AT2G27100.1 SE C2H2 zinc-finger protein SERRATE (SE)	nucleus	AT2G27100	RNA	RNA biosynthesis	RNA polymerase II-dependent transcription	C2H2 zinc-finger protein SERRATE (SE)	13	13	24.7	-2.34036	-2.21007	-2.18854	-1.78333	-1.5339	-2.1526	-0.928068	-1.93903	-1.93559	-2.05354
	0.0475488	0.0154595	AT2G27530.2;AT2G27530.1	AT2G27530.2	2275	AT2G27530.2 PGY1 Ribosomal protein L1p/L10e family;AT2G27530.1 PGY1 Ribosomal protein L1p/L10e family	cytosol	AT2G27530	Protein metabolism	protein synthesis	ribosomal protein	Ribosomal protein L1p/L10e family	7	5	41.7	1.56538	1.73738	1.8749	1.63305	1.97079	1.99473	1.91192	1.80811	1.59942	1.54461
	0.206475	0.21575	AT2G27600.1	AT2G27600.1	2276	AT2G27600.1 SKD1, VPS4, ATSKD1 AAA-type ATPase family protein	cytosol	AT2G27600	Vesicle trafficking	endomembrane trafficking	ESCRT (Endosomal Sorting Complex Required for Transport) complexes	AAA-type ATPase family protein	14	14	44.6	-3.31996	-1.50952	-1.51371	-1.4738	-1.36773	-1.40639	-1.49392	-1.11542	-2.26063	-1.8296
+	1.74001	-0.696949	AT2G27680.1	AT2G27680.1	2277	AT2G27680.1 NAD(P)-linked oxidoreductase superfamily protein	plastid	AT2G27680	Carbohydrate metabolism	minor CHO metabolism	others	NAD(P)-linked oxidoreductase superfamily protein	14	14	62.5	0.18236	0.765711	0.711387	0.897885	0.851959	0.402194	-0.123175	-0.179406	0.438709	-0.613764
	0.0994825	0.100063	AT2G27710.3;AT2G27710.2;AT2G27710.1;AT2G27710.4	AT2G27710.3	2278	AT2G27710.3 60S acidic ribosomal protein family;AT2G27710.2 60S acidic ribosomal protein family;AT2G27710.1 60S acidic ribosomal protein family;AT2G27710.4 60S acidic ribosomal protein family	cytosol;mitochondrion	AT2G27710	Protein metabolism	protein synthesis	ribosomal protein	60S acidic ribosomal protein family	7	5	70.4	0.785024	2.28933	2.51468	2.32025	2.31302	2.84901	2.14849	1.69339	2.14622	1.88551
	0.469534	-0.28854	AT2G27720.1;AT2G27720.3;AT2G27720.2	AT2G27720.1	2279	AT2G27720.1 60S acidic ribosomal protein family;AT2G27720.3 60S acidic ribosomal protein family;AT2G27720.2 60S acidic ribosomal protein family	cytosol;endoplasmic reticulum	AT2G27720	Protein metabolism	protein synthesis	ribosomal protein	60S acidic ribosomal protein family	7	5	77.4	1.36215	2.70749	2.86588	2.72808	2.35356	2.15872	2.14621	1.94684	1.96385	2.35884
	0.628755	-1.15111	AT2G27730.1	AT2G27730.1	2280	AT2G27730.1 NADH:ubiquinone oxidoreductase subunit	mitochondrion	AT2G27730	Cellular respiration	OXPHOS	complex V	copper ion binding	2	2	26.5	1.17482	0.783773	0.408848	0.797043	1.08908	-2.45125	0.426761	-2.38834	1.58018	1.33064
+	3.54709	-1.25334	AT2G27860.1	AT2G27860.1	2283	AT2G27860.1 AXS1 UDP-D-apiose/UDP-D-xylose synthase 1	cytosol	AT2G27860	Carbohydrate metabolism	nucleotide sugar biosynthesis	UDP-D-xylose synthesis	UDP-D-apiose/UDP-D-xylose synthase 1	17	4	57.3	-0.457691	0.013867	0.11151	-0.507258	0.143695	-0.967855	-1.30452	-1.40541	-1.39442	-1.89035
+	4.54054	-0.684892	AT2G28000.1	AT2G28000.1	2288	AT2G28000.1 Chaperonin 60 alpha 1 (CPN60A1)	plastid	AT2G28000	Stress	abiotic stress	temperature stress	chaperonin-60alpha	31	31	71.2	3.23676	3.41095	3.57553	3.3833	3.56621	2.69863	2.65173	2.6554	2.88707	2.85546
	1.20711	0.676955	AT2G28190.1	AT2G28190.1	2292	AT2G28190.1 CSD2, CZSOD2 copper/zinc superoxide dismutase 2	plastid	AT2G28190	Redox	enzymatic reactive oxygen species scavengers	superoxide dismutase activities	copper/zinc superoxide dismutase 2	6	6	45.8	0.0927855	1.60538	1.73227	1.45511	1.00246	2.1882	1.60789	1.82563	1.85046	1.80059
	0.197587	0.241249	AT2G28470.2;AT2G28470.1	AT2G28470.2	2299	AT2G28470.2 BGAL8 beta-galactosidase 8;AT2G28470.1 BGAL8 beta-galactosidase 8	extracellular	AT2G28470	Cell	cell wall	pectin	beta-galactosidase 8	11	11	24.1	-2.99285	-1.10003	-0.745278	-0.752171	-1.27395	-1.92177	-0.449392	-1.31318	-1.22599	-0.747719
	0.6796	1.14146	AT2G28790.1	AT2G28790.1	2303	AT2G28790.1 Pathogenesis-related thaumatin superfamily protein	extracellular	AT2G28790	Stress	biotic stress	biotic stress misc.	Pathogenesis-related thaumatin superfamily protein	6	6	30.1	-2.44026	0.0566674	-2.87718	0.116899	-0.0612123	0.87402	0.480574	0.965176	-0.0133152	-1.80426
+	2.31828	-1.10905	AT2G28800.4;AT2G28800.1;AT2G28800.3;AT2G28800.2	AT2G28800.4	2304	AT2G28800.4 ALB3 63 kDa inner membrane family protein;AT2G28800.1 ALB3 63 kDa inner membrane family protein	plastid	AT2G28800	Protein metabolism	protein translocation	protein translocation chloroplast	63 kDa inner membrane family protein	5	5	17.6	0.205177	-0.296935	-0.190632	-0.415377	-0.963064	-1.05556	-0.872271	-1.62621	-2.08373	-1.56832
	0.272594	-0.110849	AT2G28900.1	AT2G28900.1	2305	AT2G28900.1 Outer envelope protein 16 (OEP16)	plastid	AT2G28900	Transport	amino acid transporter	amino acid transporter misc.	outer plastid envelope protein 16-1	8	8	74.3	2.43845	3.02014	2.94871	2.69718	2.99272	2.27335	2.8342	2.55749	2.94689	2.93104
	0.555929	0.368608	AT2G29080.1	AT2G29080.1	2308	AT2G29080.1 FTSH protease 3 (FTSH3)	mitochondrion	AT2G29080	Protein metabolism	protein degradation	peptidase families	FTSH protease 3	17	13	29	-1.10957	-2.03544	-1.70605	-2.47575	-1.78373	-1.09558	-2.21267	-0.90949	-1.51677	-1.53299
	0.185522	-0.118082	AT2G29340.1;AT2G29340.2;AT2G29340.3	AT2G29340.1	2314	AT2G29340.1 NAD-dependent epimerase/dehydratase family protein;AT2G29340.2 NAD-dependent epimerase/dehydratase family protein;AT2G29340.3 NAD-dependent epimerase/dehydratase family protein	cytosol	AT2G29340	Not assigned	not assigned	oxidoreductase acting on CH-OH group of donor	NAD-dependent epimerase/dehydratase family protein	6	6	31.6	-1.99347	-1.50736	-1.43455	-1.21099	-1.65711	-1.41416	-2.05331	-2.30992	-1.14551	-1.47098
+	2.18034	0.9498	AT2G29450.1;AT2G29470.1	AT2G29450.1	2318	AT2G29450.1 ATGSTU5, ATGSTU1, AT103-1A, GSTU5 glutathione S-transferase tau 5	cytosol;plasma membrane	AT2G29450;AT2G29470	Protein metabolism	protein modification	protein S-glutathionylation and deglutathionylation	Glutathione-S-transferase U3;Glutathione-S-transferase U5	10	9	58.5	1.551	1.73042	2.14527	1.75741	1.60153	2.56687	2.99742	3.48117	2.32732	2.16184
+	1.59474	-0.750849	AT2G29550.1	AT2G29550.1	2320	AT2G29550.1 TUB7 tubulin beta-7 chain	cytosol	AT2G29550	Cell	cytoskeleton	microtubular network	tubulin beta-7 chain	23	3	57	0.444046	0.759248	0.831886	0.731124	1.16191	0.0849316	0.0351596	-0.883051	0.378905	0.558019
	0.212818	0.163101	AT2G29560.1	AT2G29560.1	2321	AT2G29560.1 Cytosolic phosphoenolpyruvate enolase (ENOC)	cytosol	AT2G29560	Cellular respiration	glycolysis	cytosolic glycolysis	cytosolic enolase	12	12	34.7	-1.43106	-1.23121	-1.20175	-1.27226	-0.916418	-2.11699	-0.819039	-0.290732	-1.0564	-0.954029
+	3.13514	-1.86194	AT2G29630.3;AT2G29630.2;AT2G29630.1	AT2G29630.3	2323	AT2G29630.3 THIC thiaminC;AT2G29630.2 THIC thiaminC;AT2G29630.1 PY, THIC thiaminC	plastid	AT2G29630	Coenzyme metabolism	thiamine	hydroxymethylpyrimidine diphosphate synthesis	thiaminC	15	15	37.1	1.08329	1.3886	1.29311	1.34988	1.51391	-1.72618	-0.160863	0.30174	-0.309401	-0.786206
	0.114402	-0.150036	AT2G29690.1	AT2G29690.1	2325	AT2G29690.1 ASA2, ATHANSYNAB anthranilate synthase 2	plastid	AT2G29690	Amino acid metabolism	amino acid synthesis	Trp synthesis	Anthranilate synthase alpha	10	8	23.8	-0.177545	-1.20948	-0.926351	-0.928965	-1.56389	-2.75542	-0.818567	-0.136931	-0.902982	-0.942515
	0.410584	0.205355	AT2G30050.1	AT2G30050.1	2334	AT2G30050.1 transducin family protein / WD-40 repeat family protein							7	5	45.4	-2.0959	-1.29184	-1.2902	-1.26429	-1.32107	-0.851945	-1.19474	-1.01718	-1.75027	-1.42239
	0.654397	0.187814	AT2G30110.1	AT2G30110.1	2337	AT2G30110.1 ATUBA1, MOS5, UBA1 ubiquitin-activating enzyme 1	cytosol	AT2G30110	Protein metabolism	protein degradation	peptide tagging	ubiquitin-activating enzyme 1	38	37	52.5	-0.54237	-0.185436	-0.296455	-0.20305	-0.0836908	-0.279701	-0.355825	-0.135918	0.250629	0.148882
	0.568217	0.315459	AT2G30200.1;AT2G30200.2	AT2G30200.1	2341	AT2G30200.1 catalytics;transferases;[acyl-carrier-protein] S-malonyltransferases;binding;AT2G30200.2 catalytics;transferases;[acyl-carrier-protein] S-malonyltransferases;binding	plastid	AT2G30200	Lipid metabolism	lipid synthesis	fatty acid synthesis	[acyl-carrier-protein] S-malonyltransferases;binding;catalytics;transferases	12	12	36.6	0.518331	0.129741	0.300578	0.142744	0.542754	1.34697	0.798939	0.916419	0.177682	-0.0285645
	0.0231941	0.0204627	AT2G30390.1;AT2G30390.2	AT2G30390.1	2346	AT2G30390.1 FC2, FC-II, ATFC-II ferrochelatase 2;AT2G30390.2 FC2 ferrochelatase 2	plastid	AT2G30390	Coenzyme metabolism	tetrapyrrole	heme synthesis and modification	ferrochelatase 2	18	18	58.2	-1.49023	-0.468324	-1.29885	-0.473453	-0.635231	-1.66868	-0.874204	-0.579891	-0.512549	-0.628455
