## Supplemental Data3 for "A hidden T-DNA-linked inversion-duplication causes a pronounced light-dependent phenotype in Arabidopsis"

### Sheet: Sheet1
Supplementary Data 3: Metabolomic data and pval Metabolomic profile from Col-0 and mdh1xme2.1/2 under LL and NL in SD and under NL in LD. Samples were harvested in three time points: one hour before the lights-on (-1), one hour after lights-on (+1) and one hour before the end of the photoperiod (+7/+15h).Statistics from metabolomic profiles of Col-0 and mdh1xme2.1/2 were performed separately for each time point using one-way ANOVA followed by Tukey’s post-hoc test (Sheet2).
Characteristic [genotype]	Factor [time point]	Factor [Light intensity]	Factor [photoperiod]	Group	Compound	AVERAGE	SD	N
mdh1.1xme2.2	t_+1	120	LD	mdh1.1xme2.2 | LD | 120 | t_+1	Asparagine	1.76581	0.948054	6
mdh1.1xme2.2	t_+1	120	LD	mdh1.1xme2.2 | LD | 120 | t_+1	Aspartate	15.0405	5.40224	6
mdh1.1xme2.2	t_+1	120	LD	mdh1.1xme2.2 | LD | 120 | t_+1	Citrate+Isocitrate	6.31751	4.12129	6
mdh1.1xme2.2	t_+1	120	LD	mdh1.1xme2.2 | LD | 120 | t_+1	Fructose	0.725998	0.120319	6
mdh1.1xme2.2	t_+1	120	LD	mdh1.1xme2.2 | LD | 120 | t_+1	Fumarate	81.2322	27.934	6
mdh1.1xme2.2	t_+1	120	LD	mdh1.1xme2.2 | LD | 120 | t_+1	Gaba	0.0925863	0.0456853	6
mdh1.1xme2.2	t_+1	120	LD	mdh1.1xme2.2 | LD | 120 | t_+1	Glucose	3.12396	0.452837	6
mdh1.1xme2.2	t_+1	120	LD	mdh1.1xme2.2 | LD | 120 | t_+1	Glutamate	34.4563	8.63098	6
mdh1.1xme2.2	t_+1	120	LD	mdh1.1xme2.2 | LD | 120 | t_+1	Glutamine	26.5269	10.7939	6
mdh1.1xme2.2	t_+1	120	LD	mdh1.1xme2.2 | LD | 120 | t_+1	Glycerate	0.0648238	0.00740421	6
mdh1.1xme2.2	t_+1	120	LD	mdh1.1xme2.2 | LD | 120 | t_+1	Glycerol	2.52299	0.367652	6
mdh1.1xme2.2	t_+1	120	LD	mdh1.1xme2.2 | LD | 120 | t_+1	Glycine	0.60892	0.13186	6
mdh1.1xme2.2	t_+1	120	LD	mdh1.1xme2.2 | LD | 120 | t_+1	Glycolate	0.207527	0.0276517	6
mdh1.1xme2.2	t_+1	120	LD	mdh1.1xme2.2 | LD | 120 | t_+1	Isocitrate	0.0876138	0.0414379	6
mdh1.1xme2.2	t_+1	120	LD	mdh1.1xme2.2 | LD | 120 | t_+1	Isoleucine	0.221297	0.0490194	6
mdh1.1xme2.2	t_+1	120	LD	mdh1.1xme2.2 | LD | 120 | t_+1	Leucine	0.232935	0.0588303	6
mdh1.1xme2.2	t_+1	120	LD	mdh1.1xme2.2 | LD | 120 | t_+1	Lysine	0.224991	0.0594853	6
mdh1.1xme2.2	t_+1	120	LD	mdh1.1xme2.2 | LD | 120 | t_+1	Malate	8.23507	1.30865	6
mdh1.1xme2.2	t_+1	120	LD	mdh1.1xme2.2 | LD | 120 | t_+1	Myoinositol	13.0573	0.795933	6
mdh1.1xme2.2	t_+1	120	LD	mdh1.1xme2.2 | LD | 120 | t_+1	Phenylalanine	0.356638	0.0547611	6
mdh1.1xme2.2	t_+1	120	LD	mdh1.1xme2.2 | LD | 120 | t_+1	Pyruvate	0.17938	0.0263432	6
mdh1.1xme2.2	t_+1	120	LD	mdh1.1xme2.2 | LD | 120 | t_+1	Raffinose	0.0223041	0.00913797	6
mdh1.1xme2.2	t_+1	120	LD	mdh1.1xme2.2 | LD | 120 | t_+1	Serine	7.6546	2.01181	6
mdh1.1xme2.2	t_+1	120	LD	mdh1.1xme2.2 | LD | 120 | t_+1	Succinate	0.587688	0.0970662	6
mdh1.1xme2.2	t_+1	120	LD	mdh1.1xme2.2 | LD | 120 | t_+1	Sucrose	97.7044	15.0329	6
mdh1.1xme2.2	t_+1	120	LD	mdh1.1xme2.2 | LD | 120 | t_+1	Threonine	2.24974	0.552007	6
mdh1.1xme2.2	t_+1	120	LD	mdh1.1xme2.2 | LD | 120 | t_+1	Valine	1.6633	0.305487	6
mdh1.1xme2.2	t_+1	120	LD	mdh1.1xme2.2 | LD | 120 | t_+1	Xylose	1.57269	0.31654	6
mdh1.1xme2.2	t_+1	120	LD	mdh1.1xme2.2 | LD | 120 | t_+1	alpha-Alanine	25.7146	7.37648	6
mdh1.1xme2.2	t_+1	120	LD	mdh1.1xme2.2 | LD | 120 | t_+1	alpha-Ketoglutarate	0.0378932	0.00637343	6
mdh1.1xme2.2	t_+1	120	LD	mdh1.1xme2.2 | LD | 120 | t_+1	Ethanolamine	3.04271	1.77299	6
mdh1.1xme2.2	t_+1	120	LD	mdh1.1xme2.2 | LD | 120 | t_+1	maleate	0.187682	0.0289727	6
mdh1.1xme2.2	t_+1	120	LD	mdh1.1xme2.2 | LD | 120 | t_+1	proline	1.35624	1.25753	6
mdh1.1xme2.2	t_+1	120	LD	mdh1.1xme2.2 | LD | 120 | t_+1	sinapinate	4.76188	1.19984	6
mdh1.1xme2.2	t_+1	120	SD	mdh1.1xme2.2 | SD | 120 | t_+1	Asparagine	1.29142	0.445121	6
mdh1.1xme2.2	t_+1	120	SD	mdh1.1xme2.2 | SD | 120 | t_+1	Aspartate	10.639	2.67207	6
mdh1.1xme2.2	t_+1	120	SD	mdh1.1xme2.2 | SD | 120 | t_+1	Citrate+Isocitrate	18.8406	5.20699	6
mdh1.1xme2.2	t_+1	120	SD	mdh1.1xme2.2 | SD | 120 | t_+1	Fructose	7.93507	0.665382	6
mdh1.1xme2.2	t_+1	120	SD	mdh1.1xme2.2 | SD | 120 | t_+1	Fumarate	90.0237	8.25046	6
mdh1.1xme2.2	t_+1	120	SD	mdh1.1xme2.2 | SD | 120 | t_+1	Gaba	0.180818	0.0397554	6
mdh1.1xme2.2	t_+1	120	SD	mdh1.1xme2.2 | SD | 120 | t_+1	Glucose	10.9906	0.868158	6
mdh1.1xme2.2	t_+1	120	SD	mdh1.1xme2.2 | SD | 120 | t_+1	Glutamate	18.0583	3.04331	6
mdh1.1xme2.2	t_+1	120	SD	mdh1.1xme2.2 | SD | 120 | t_+1	Glutamine	10.6296	2.78067	6
mdh1.1xme2.2	t_+1	120	SD	mdh1.1xme2.2 | SD | 120 | t_+1	Glycerate	0.359191	0.0681324	6
mdh1.1xme2.2	t_+1	120	SD	mdh1.1xme2.2 | SD | 120 | t_+1	Glycerol	3.80508	0.441684	6
mdh1.1xme2.2	t_+1	120	SD	mdh1.1xme2.2 | SD | 120 | t_+1	Glycine	4.40817	0.675262	6
mdh1.1xme2.2	t_+1	120	SD	mdh1.1xme2.2 | SD | 120 | t_+1	Glycolate	0.20731	0.0337514	6
mdh1.1xme2.2	t_+1	120	SD	mdh1.1xme2.2 | SD | 120 | t_+1	Isocitrate	0.199795	0.0473439	6
mdh1.1xme2.2	t_+1	120	SD	mdh1.1xme2.2 | SD | 120 | t_+1	Isoleucine	0.226823	0.0124557	6
mdh1.1xme2.2	t_+1	120	SD	mdh1.1xme2.2 | SD | 120 | t_+1	Leucine	0.154218	0.0138579	6
mdh1.1xme2.2	t_+1	120	SD	mdh1.1xme2.2 | SD | 120 | t_+1	Lysine	0.217783	0.0376391	6
mdh1.1xme2.2	t_+1	120	SD	mdh1.1xme2.2 | SD | 120 | t_+1	Malate	10.2825	1.33008	6
mdh1.1xme2.2	t_+1	120	SD	mdh1.1xme2.2 | SD | 120 | t_+1	Myoinositol	11.2857	0.91831	6
mdh1.1xme2.2	t_+1	120	SD	mdh1.1xme2.2 | SD | 120 | t_+1	Phenylalanine	0.555151	0.0280863	6
mdh1.1xme2.2	t_+1	120	SD	mdh1.1xme2.2 | SD | 120 | t_+1	Pyruvate	0.264268	0.01536	6
mdh1.1xme2.2	t_+1	120	SD	mdh1.1xme2.2 | SD | 120 | t_+1	Raffinose	0.146079	0.0676917	6
mdh1.1xme2.2	t_+1	120	SD	mdh1.1xme2.2 | SD | 120 | t_+1	Serine	10.5601	1.24949	6
mdh1.1xme2.2	t_+1	120	SD	mdh1.1xme2.2 | SD | 120 | t_+1	Succinate	0.561996	0.0395214	6
mdh1.1xme2.2	t_+1	120	SD	mdh1.1xme2.2 | SD | 120 | t_+1	Sucrose	103.388	7.56328	6
mdh1.1xme2.2	t_+1	120	SD	mdh1.1xme2.2 | SD | 120 | t_+1	Threonine	3.45356	0.185565	6
mdh1.1xme2.2	t_+1	120	SD	mdh1.1xme2.2 | SD | 120 | t_+1	Valine	1.07811	0.0672568	6
mdh1.1xme2.2	t_+1	120	SD	mdh1.1xme2.2 | SD | 120 | t_+1	Xylose	1.28351	0.173542	6
mdh1.1xme2.2	t_+1	120	SD	mdh1.1xme2.2 | SD | 120 | t_+1	alpha-Alanine	19.8911	1.76915	6
mdh1.1xme2.2	t_+1	120	SD	mdh1.1xme2.2 | SD | 120 | t_+1	alpha-Ketoglutarate	0.0394013	0.00822184	6
mdh1.1xme2.2	t_+1	120	SD	mdh1.1xme2.2 | SD | 120 | t_+1	Ethanolamine	9.87906	1.01945	6
mdh1.1xme2.2	t_+1	120	SD	mdh1.1xme2.2 | SD | 120 | t_+1	maleate	0.161747	0.0213542	6
mdh1.1xme2.2	t_+1	120	SD	mdh1.1xme2.2 | SD | 120 | t_+1	proline	0.770203	0.116785	6
mdh1.1xme2.2	t_+1	120	SD	mdh1.1xme2.2 | SD | 120 | t_+1	sinapinate	4.87596	0.840422	6
mdh1.1xme2.2	t_+1	60	SD	mdh1.1xme2.2 | SD | 60 | t_+1	Asparagine	22.6521	10.4621	6
mdh1.1xme2.2	t_+1	60	SD	mdh1.1xme2.2 | SD | 60 | t_+1	Aspartate	35.4716	9.70074	6
mdh1.1xme2.2	t_+1	60	SD	mdh1.1xme2.2 | SD | 60 | t_+1	Citrate+Isocitrate	18.404	6.23539	6
mdh1.1xme2.2	t_+1	60	SD	mdh1.1xme2.2 | SD | 60 | t_+1	Fructose	1.21105	0.41899	6
mdh1.1xme2.2	t_+1	60	SD	mdh1.1xme2.2 | SD | 60 | t_+1	Fumarate	37.3565	8.66056	6
mdh1.1xme2.2	t_+1	60	SD	mdh1.1xme2.2 | SD | 60 | t_+1	Gaba	0.0967566	0.0359522	6
mdh1.1xme2.2	t_+1	60	SD	mdh1.1xme2.2 | SD | 60 | t_+1	Glucose	6.66076	6.042	6
mdh1.1xme2.2	t_+1	60	SD	mdh1.1xme2.2 | SD | 60 | t_+1	Glutamate	21.7726	4.46554	6
mdh1.1xme2.2	t_+1	60	SD	mdh1.1xme2.2 | SD | 60 | t_+1	Glutamine	12.4687	2.68438	6
mdh1.1xme2.2	t_+1	60	SD	mdh1.1xme2.2 | SD | 60 | t_+1	Glycerate	0.10529	0.0508568	6
mdh1.1xme2.2	t_+1	60	SD	mdh1.1xme2.2 | SD | 60 | t_+1	Glycerol	2.98082	1.43611	6
mdh1.1xme2.2	t_+1	60	SD	mdh1.1xme2.2 | SD | 60 | t_+1	Glycine	2.05826	0.790015	6
mdh1.1xme2.2	t_+1	60	SD	mdh1.1xme2.2 | SD | 60 | t_+1	Glycolate	0.173707	0.0163981	6
mdh1.1xme2.2	t_+1	60	SD	mdh1.1xme2.2 | SD | 60 | t_+1	Isocitrate	0.24764	0.0601766	6
mdh1.1xme2.2	t_+1	60	SD	mdh1.1xme2.2 | SD | 60 | t_+1	Isoleucine	0.811542	0.218743	6
mdh1.1xme2.2	t_+1	60	SD	mdh1.1xme2.2 | SD | 60 | t_+1	Leucine	0.202347	0.0244168	6
mdh1.1xme2.2	t_+1	60	SD	mdh1.1xme2.2 | SD | 60 | t_+1	Lysine	0.60526	0.202056	6
mdh1.1xme2.2	t_+1	60	SD	mdh1.1xme2.2 | SD | 60 | t_+1	Malate	8.81038	2.6189	6
mdh1.1xme2.2	t_+1	60	SD	mdh1.1xme2.2 | SD | 60 | t_+1	Myoinositol	3.9864	2.81496	6
mdh1.1xme2.2	t_+1	60	SD	mdh1.1xme2.2 | SD | 60 | t_+1	Phenylalanine	0.384517	0.058199	6
mdh1.1xme2.2	t_+1	60	SD	mdh1.1xme2.2 | SD | 60 | t_+1	Pyruvate	0.0956649	0.0227095	6
mdh1.1xme2.2	t_+1	60	SD	mdh1.1xme2.2 | SD | 60 | t_+1	Raffinose	0.13558	0.0554991	6
mdh1.1xme2.2	t_+1	60	SD	mdh1.1xme2.2 | SD | 60 | t_+1	Serine	7.80863	1.55461	6
mdh1.1xme2.2	t_+1	60	SD	mdh1.1xme2.2 | SD | 60 | t_+1	Succinate	0.188894	0.0473027	6
mdh1.1xme2.2	t_+1	60	SD	mdh1.1xme2.2 | SD | 60 | t_+1	Sucrose	30.4213	11.3899	6
mdh1.1xme2.2	t_+1	60	SD	mdh1.1xme2.2 | SD | 60 | t_+1	Threonine	15.7583	4.61444	6
mdh1.1xme2.2	t_+1	60	SD	mdh1.1xme2.2 | SD | 60 | t_+1	Valine	1.438	0.182381	6
mdh1.1xme2.2	t_+1	60	SD	mdh1.1xme2.2 | SD | 60 | t_+1	Xylose	0.754192	0.16755	6
mdh1.1xme2.2	t_+1	60	SD	mdh1.1xme2.2 | SD | 60 | t_+1	alpha-Alanine	14.4734	2.78231	6
mdh1.1xme2.2	t_+1	60	SD	mdh1.1xme2.2 | SD | 60 | t_+1	alpha-Ketoglutarate	0.0236114	0.00614299	6
mdh1.1xme2.2	t_+1	60	SD	mdh1.1xme2.2 | SD | 60 | t_+1	Ethanolamine	5.85504	3.2108	6
mdh1.1xme2.2	t_+1	60	SD	mdh1.1xme2.2 | SD | 60 | t_+1	maleate	0.164633	0.051897	6
mdh1.1xme2.2	t_+1	60	SD	mdh1.1xme2.2 | SD | 60 | t_+1	proline	1.32634	0.787153	6
mdh1.1xme2.2	t_+1	60	SD	mdh1.1xme2.2 | SD | 60 | t_+1	sinapinate	2.67952	0.542113	6
mdh1.1xme2.2	t_+15	120	LD	mdh1.1xme2.2 | LD | 120 | t_+15	Asparagine	3.14855	1.11642	6
mdh1.1xme2.2	t_+15	120	LD	mdh1.1xme2.2 | LD | 120 | t_+15	Aspartate	10.6501	4.21344	6
mdh1.1xme2.2	t_+15	120	LD	mdh1.1xme2.2 | LD | 120 | t_+15	Citrate+Isocitrate	5.98004	4.89636	6
mdh1.1xme2.2	t_+15	120	LD	mdh1.1xme2.2 | LD | 120 | t_+15	Fructose	4.8052	1.09279	6
mdh1.1xme2.2	t_+15	120	LD	mdh1.1xme2.2 | LD | 120 | t_+15	Fumarate	106.557	6.48796	6
mdh1.1xme2.2	t_+15	120	LD	mdh1.1xme2.2 | LD | 120 | t_+15	Gaba	0.273257	0.0595582	6
mdh1.1xme2.2	t_+15	120	LD	mdh1.1xme2.2 | LD | 120 | t_+15	Glucose	21.971	6.91862	6
mdh1.1xme2.2	t_+15	120	LD	mdh1.1xme2.2 | LD | 120 | t_+15	Glutamate	37.1602	8.2233	6
mdh1.1xme2.2	t_+15	120	LD	mdh1.1xme2.2 | LD | 120 | t_+15	Glutamine	56.2065	13.0738	6
mdh1.1xme2.2	t_+15	120	LD	mdh1.1xme2.2 | LD | 120 | t_+15	Glycerate	0.775014	0.118741	6
mdh1.1xme2.2	t_+15	120	LD	mdh1.1xme2.2 | LD | 120 | t_+15	Glycerol	2.86147	0.400945	6
mdh1.1xme2.2	t_+15	120	LD	mdh1.1xme2.2 | LD | 120 | t_+15	Glycine	15.3387	3.26245	6
mdh1.1xme2.2	t_+15	120	LD	mdh1.1xme2.2 | LD | 120 | t_+15	Glycolate	0.1872	0.0203167	6
mdh1.1xme2.2	t_+15	120	LD	mdh1.1xme2.2 | LD | 120 | t_+15	Isocitrate	0.116726	0.0539399	6
mdh1.1xme2.2	t_+15	120	LD	mdh1.1xme2.2 | LD | 120 | t_+15	Isoleucine	0.376617	0.0904414	6
mdh1.1xme2.2	t_+15	120	LD	mdh1.1xme2.2 | LD | 120 | t_+15	Leucine	0.299085	0.0884033	6
mdh1.1xme2.2	t_+15	120	LD	mdh1.1xme2.2 | LD | 120 | t_+15	Lysine	0.315161	0.0408779	6
mdh1.1xme2.2	t_+15	120	LD	mdh1.1xme2.2 | LD | 120 | t_+15	Malate	12.0825	2.87142	6
mdh1.1xme2.2	t_+15	120	LD	mdh1.1xme2.2 | LD | 120 | t_+15	Myoinositol	10.7039	0.582965	6
mdh1.1xme2.2	t_+15	120	LD	mdh1.1xme2.2 | LD | 120 | t_+15	Phenylalanine	1.64887	0.227961	6
mdh1.1xme2.2	t_+15	120	LD	mdh1.1xme2.2 | LD | 120 | t_+15	Pyruvate	0.322472	0.0358583	6
mdh1.1xme2.2	t_+15	120	LD	mdh1.1xme2.2 | LD | 120 | t_+15	Raffinose	0.0681575	0.0441937	6
mdh1.1xme2.2	t_+15	120	LD	mdh1.1xme2.2 | LD | 120 | t_+15	Serine	32.2647	3.68363	6
mdh1.1xme2.2	t_+15	120	LD	mdh1.1xme2.2 | LD | 120 | t_+15	Succinate	1.09935	0.125363	6
mdh1.1xme2.2	t_+15	120	LD	mdh1.1xme2.2 | LD | 120 | t_+15	Sucrose	135.244	12.0498	6
mdh1.1xme2.2	t_+15	120	LD	mdh1.1xme2.2 | LD | 120 | t_+15	Threonine	8.89181	0.848852	6
mdh1.1xme2.2	t_+15	120	LD	mdh1.1xme2.2 | LD | 120 | t_+15	Valine	2.6348	0.561767	6
mdh1.1xme2.2	t_+15	120	LD	mdh1.1xme2.2 | LD | 120 | t_+15	Xylose	2.0275	0.334962	6
mdh1.1xme2.2	t_+15	120	LD	mdh1.1xme2.2 | LD | 120 | t_+15	alpha-Alanine	33.0893	4.66569	6
mdh1.1xme2.2	t_+15	120	LD	mdh1.1xme2.2 | LD | 120 | t_+15	alpha-Ketoglutarate	0.0859611	0.00598111	6
mdh1.1xme2.2	t_+15	120	LD	mdh1.1xme2.2 | LD | 120 | t_+15	Ethanolamine	11.8586	2.54439	6
mdh1.1xme2.2	t_+15	120	LD	mdh1.1xme2.2 | LD | 120 | t_+15	maleate	0.361278	0.122678	6
mdh1.1xme2.2	t_+15	120	LD	mdh1.1xme2.2 | LD | 120 | t_+15	proline	3.6885	0.919681	6
mdh1.1xme2.2	t_+15	120	LD	mdh1.1xme2.2 | LD | 120 | t_+15	sinapinate	7.86919	1.43072	6
mdh1.1xme2.2	t_+7	120	SD	mdh1.1xme2.2 | SD | 120 | t_+7	Asparagine	2.67434	0.97477	6
mdh1.1xme2.2	t_+7	120	SD	mdh1.1xme2.2 | SD | 120 | t_+7	Aspartate	8.79898	1.80336	6
mdh1.1xme2.2	t_+7	120	SD	mdh1.1xme2.2 | SD | 120 | t_+7	Citrate+Isocitrate	8.96021	2.13644	6
mdh1.1xme2.2	t_+7	120	SD	mdh1.1xme2.2 | SD | 120 | t_+7	Fructose	5.97829	2.688	6
mdh1.1xme2.2	t_+7	120	SD	mdh1.1xme2.2 | SD | 120 | t_+7	Fumarate	118	16.3511	6
mdh1.1xme2.2	t_+7	120	SD	mdh1.1xme2.2 | SD | 120 | t_+7	Gaba	0.168751	0.0973265	6
mdh1.1xme2.2	t_+7	120	SD	mdh1.1xme2.2 | SD | 120 | t_+7	Glucose	22.3799	10.0592	6
mdh1.1xme2.2	t_+7	120	SD	mdh1.1xme2.2 | SD | 120 | t_+7	Glutamate	12.5643	2.71887	6
mdh1.1xme2.2	t_+7	120	SD	mdh1.1xme2.2 | SD | 120 | t_+7	Glutamine	30.9958	4.43687	6
mdh1.1xme2.2	t_+7	120	SD	mdh1.1xme2.2 | SD | 120 | t_+7	Glycerate	0.653061	0.197437	6
mdh1.1xme2.2	t_+7	120	SD	mdh1.1xme2.2 | SD | 120 | t_+7	Glycerol	4.43678	0.761443	6
mdh1.1xme2.2	t_+7	120	SD	mdh1.1xme2.2 | SD | 120 | t_+7	Glycine	11.2564	3.05768	6
mdh1.1xme2.2	t_+7	120	SD	mdh1.1xme2.2 | SD | 120 | t_+7	Glycolate	0.246082	0.0394013	6
mdh1.1xme2.2	t_+7	120	SD	mdh1.1xme2.2 | SD | 120 | t_+7	Isocitrate	0.121407	0.0234596	6
mdh1.1xme2.2	t_+7	120	SD	mdh1.1xme2.2 | SD | 120 | t_+7	Isoleucine	0.431173	0.0903427	6
mdh1.1xme2.2	t_+7	120	SD	mdh1.1xme2.2 | SD | 120 | t_+7	Leucine	0.254567	0.0371286	6
mdh1.1xme2.2	t_+7	120	SD	mdh1.1xme2.2 | SD | 120 | t_+7	Lysine	0.248981	0.0254389	6
mdh1.1xme2.2	t_+7	120	SD	mdh1.1xme2.2 | SD | 120 | t_+7	Malate	14.0782	1.92724	6
mdh1.1xme2.2	t_+7	120	SD	mdh1.1xme2.2 | SD | 120 | t_+7	Myoinositol	11.6286	3.80001	6
mdh1.1xme2.2	t_+7	120	SD	mdh1.1xme2.2 | SD | 120 | t_+7	Phenylalanine	0.505547	0.121982	6
mdh1.1xme2.2	t_+7	120	SD	mdh1.1xme2.2 | SD | 120 | t_+7	Pyruvate	0.337877	0.0501118	6
mdh1.1xme2.2	t_+7	120	SD	mdh1.1xme2.2 | SD | 120 | t_+7	Raffinose	0.328069	0.170378	6
mdh1.1xme2.2	t_+7	120	SD	mdh1.1xme2.2 | SD | 120 | t_+7	Serine	17.3723	5.05423	6
mdh1.1xme2.2	t_+7	120	SD	mdh1.1xme2.2 | SD | 120 | t_+7	Succinate	0.567158	0.100687	6
mdh1.1xme2.2	t_+7	120	SD	mdh1.1xme2.2 | SD | 120 | t_+7	Sucrose	86.2096	9.71448	6
mdh1.1xme2.2	t_+7	120	SD	mdh1.1xme2.2 | SD | 120 | t_+7	Threonine	9.56597	1.10847	6
mdh1.1xme2.2	t_+7	120	SD	mdh1.1xme2.2 | SD | 120 | t_+7	Valine	1.79393	0.146652	6
mdh1.1xme2.2	t_+7	120	SD	mdh1.1xme2.2 | SD | 120 | t_+7	Xylose	1.51344	0.264222	6
mdh1.1xme2.2	t_+7	120	SD	mdh1.1xme2.2 | SD | 120 | t_+7	alpha-Alanine	23.7175	4.97539	6
mdh1.1xme2.2	t_+7	120	SD	mdh1.1xme2.2 | SD | 120 | t_+7	alpha-Ketoglutarate	0.0389521	0.0110944	6
mdh1.1xme2.2	t_+7	120	SD	mdh1.1xme2.2 | SD | 120 | t_+7	Ethanolamine	12.0638	3.87231	6
mdh1.1xme2.2	t_+7	120	SD	mdh1.1xme2.2 | SD | 120 | t_+7	maleate	0.282848	0.0671452	6
mdh1.1xme2.2	t_+7	120	SD	mdh1.1xme2.2 | SD | 120 | t_+7	proline	3.57652	0.835795	6
mdh1.1xme2.2	t_+7	120	SD	mdh1.1xme2.2 | SD | 120 | t_+7	sinapinate	6.97127	1.04242	6
mdh1.1xme2.2	t_+7	60	SD	mdh1.1xme2.2 | SD | 60 | t_+7	Asparagine	20.787	9.3199	6
mdh1.1xme2.2	t_+7	60	SD	mdh1.1xme2.2 | SD | 60 | t_+7	Aspartate	11.9646	4.80459	6
mdh1.1xme2.2	t_+7	60	SD	mdh1.1xme2.2 | SD | 60 | t_+7	Citrate+Isocitrate	6.91029	3.26096	6
mdh1.1xme2.2	t_+7	60	SD	mdh1.1xme2.2 | SD | 60 | t_+7	Fructose	2.91775	2.18914	6
mdh1.1xme2.2	t_+7	60	SD	mdh1.1xme2.2 | SD | 60 | t_+7	Fumarate	50.3711	9.45634	6
mdh1.1xme2.2	t_+7	60	SD	mdh1.1xme2.2 | SD | 60 | t_+7	Gaba	0.109018	0.0209443	6
mdh1.1xme2.2	t_+7	60	SD	mdh1.1xme2.2 | SD | 60 | t_+7	Glucose	14.7283	8.0728	6
mdh1.1xme2.2	t_+7	60	SD	mdh1.1xme2.2 | SD | 60 | t_+7	Glutamate	11.4906	3.99161	6
mdh1.1xme2.2	t_+7	60	SD	mdh1.1xme2.2 | SD | 60 | t_+7	Glutamine	22.9352	12.0313	6
mdh1.1xme2.2	t_+7	60	SD	mdh1.1xme2.2 | SD | 60 | t_+7	Glycerate	0.222408	0.170908	6
mdh1.1xme2.2	t_+7	60	SD	mdh1.1xme2.2 | SD | 60 | t_+7	Glycerol	4.82937	4.52799	6
mdh1.1xme2.2	t_+7	60	SD	mdh1.1xme2.2 | SD | 60 | t_+7	Glycine	2.35491	0.796964	6
mdh1.1xme2.2	t_+7	60	SD	mdh1.1xme2.2 | SD | 60 | t_+7	Glycolate	0.160147	0.0191325	6
mdh1.1xme2.2	t_+7	60	SD	mdh1.1xme2.2 | SD | 60 | t_+7	Isocitrate	0.122451	0.0506183	6
mdh1.1xme2.2	t_+7	60	SD	mdh1.1xme2.2 | SD | 60 | t_+7	Isoleucine	1.03596	0.458217	6
mdh1.1xme2.2	t_+7	60	SD	mdh1.1xme2.2 | SD | 60 | t_+7	Leucine	0.223864	0.0542371	6
mdh1.1xme2.2	t_+7	60	SD	mdh1.1xme2.2 | SD | 60 | t_+7	Lysine	0.430267	0.141815	6
mdh1.1xme2.2	t_+7	60	SD	mdh1.1xme2.2 | SD | 60 | t_+7	Malate	10.8468	3.00141	6
mdh1.1xme2.2	t_+7	60	SD	mdh1.1xme2.2 | SD | 60 | t_+7	Myoinositol	3.2743	1.18291	6
mdh1.1xme2.2	t_+7	60	SD	mdh1.1xme2.2 | SD | 60 | t_+7	Phenylalanine	0.316374	0.0662511	6
mdh1.1xme2.2	t_+7	60	SD	mdh1.1xme2.2 | SD | 60 | t_+7	Pyruvate	0.167729	0.0527269	6
mdh1.1xme2.2	t_+7	60	SD	mdh1.1xme2.2 | SD | 60 | t_+7	Raffinose	0.274924	0.141754	6
mdh1.1xme2.2	t_+7	60	SD	mdh1.1xme2.2 | SD | 60 | t_+7	Serine	6.67323	1.45734	6
mdh1.1xme2.2	t_+7	60	SD	mdh1.1xme2.2 | SD | 60 | t_+7	Succinate	0.166293	0.0351981	6
mdh1.1xme2.2	t_+7	60	SD	mdh1.1xme2.2 | SD | 60 | t_+7	Sucrose	38.1946	7.92126	6
mdh1.1xme2.2	t_+7	60	SD	mdh1.1xme2.2 | SD | 60 | t_+7	Threonine	18.4521	8.3777	6
mdh1.1xme2.2	t_+7	60	SD	mdh1.1xme2.2 | SD | 60 | t_+7	Valine	2.22998	0.601454	6
mdh1.1xme2.2	t_+7	60	SD	mdh1.1xme2.2 | SD | 60 | t_+7	Xylose	0.727592	0.180503	6
mdh1.1xme2.2	t_+7	60	SD	mdh1.1xme2.2 | SD | 60 | t_+7	alpha-Alanine	12.4706	2.09159	6
mdh1.1xme2.2	t_+7	60	SD	mdh1.1xme2.2 | SD | 60 | t_+7	alpha-Ketoglutarate	0.023087	0.0054594	6
mdh1.1xme2.2	t_+7	60	SD	mdh1.1xme2.2 | SD | 60 | t_+7	Ethanolamine	10.6785	6.63557	6
mdh1.1xme2.2	t_+7	60	SD	mdh1.1xme2.2 | SD | 60 | t_+7	maleate	0.184079	0.075527	6
mdh1.1xme2.2	t_+7	60	SD	mdh1.1xme2.2 | SD | 60 | t_+7	proline	1.32085	0.678925	6
mdh1.1xme2.2	t_+7	60	SD	mdh1.1xme2.2 | SD | 60 | t_+7	sinapinate	3.01383	0.864023	6
mdh1.1xme2.2	t_-1	120	LD	mdh1.1xme2.2 | LD | 120 | t_-1	Asparagine	2.89812	0.82606	6
mdh1.1xme2.2	t_-1	120	LD	mdh1.1xme2.2 | LD | 120 | t_-1	Aspartate	14.5858	3.50724	6
mdh1.1xme2.2	t_-1	120	LD	mdh1.1xme2.2 | LD | 120 | t_-1	Citrate+Isocitrate	10.1396	1.54557	6
mdh1.1xme2.2	t_-1	120	LD	mdh1.1xme2.2 | LD | 120 | t_-1	Fructose	13.3992	2.70535	6
mdh1.1xme2.2	t_-1	120	LD	mdh1.1xme2.2 | LD | 120 | t_-1	Fumarate	65.7847	12.8608	6
mdh1.1xme2.2	t_-1	120	LD	mdh1.1xme2.2 | LD | 120 | t_-1	Gaba	0.254776	0.0464649	6
mdh1.1xme2.2	t_-1	120	LD	mdh1.1xme2.2 | LD | 120 | t_-1	Glucose	18.461	3.43997	6
mdh1.1xme2.2	t_-1	120	LD	mdh1.1xme2.2 | LD | 120 | t_-1	Glutamate	41.6907	7.10596	6
mdh1.1xme2.2	t_-1	120	LD	mdh1.1xme2.2 | LD | 120 | t_-1	Glutamine	45.7451	6.8723	6
mdh1.1xme2.2	t_-1	120	LD	mdh1.1xme2.2 | LD | 120 | t_-1	Glycerate	0.286786	0.0531601	6
mdh1.1xme2.2	t_-1	120	LD	mdh1.1xme2.2 | LD | 120 | t_-1	Glycerol	2.70968	0.45368	6
mdh1.1xme2.2	t_-1	120	LD	mdh1.1xme2.2 | LD | 120 | t_-1	Glycine	5.41791	2.00443	6
mdh1.1xme2.2	t_-1	120	LD	mdh1.1xme2.2 | LD | 120 | t_-1	Glycolate	0.175516	0.0161246	6
mdh1.1xme2.2	t_-1	120	LD	mdh1.1xme2.2 | LD | 120 | t_-1	Isocitrate	0.131622	0.0170384	6
mdh1.1xme2.2	t_-1	120	LD	mdh1.1xme2.2 | LD | 120 | t_-1	Isoleucine	0.277451	0.0398675	6
mdh1.1xme2.2	t_-1	120	LD	mdh1.1xme2.2 | LD | 120 | t_-1	Leucine	0.23754	0.0346679	6
mdh1.1xme2.2	t_-1	120	LD	mdh1.1xme2.2 | LD | 120 | t_-1	Lysine	0.298638	0.0530524	6
mdh1.1xme2.2	t_-1	120	LD	mdh1.1xme2.2 | LD | 120 | t_-1	Malate	8.45019	1.41141	6
mdh1.1xme2.2	t_-1	120	LD	mdh1.1xme2.2 | LD | 120 | t_-1	Myoinositol	15.6834	1.83448	6
mdh1.1xme2.2	t_-1	120	LD	mdh1.1xme2.2 | LD | 120 | t_-1	Phenylalanine	0.989667	0.157249	6
mdh1.1xme2.2	t_-1	120	LD	mdh1.1xme2.2 | LD | 120 | t_-1	Pyruvate	0.270686	0.0295326	6
mdh1.1xme2.2	t_-1	120	LD	mdh1.1xme2.2 | LD | 120 | t_-1	Raffinose	0.0346248	0.0230365	6
mdh1.1xme2.2	t_-1	120	LD	mdh1.1xme2.2 | LD | 120 | t_-1	Serine	18.2415	2.27836	6
mdh1.1xme2.2	t_-1	120	LD	mdh1.1xme2.2 | LD | 120 | t_-1	Succinate	0.707144	0.105297	6
mdh1.1xme2.2	t_-1	120	LD	mdh1.1xme2.2 | LD | 120 | t_-1	Sucrose	121.573	10.5223	6
mdh1.1xme2.2	t_-1	120	LD	mdh1.1xme2.2 | LD | 120 | t_-1	Threonine	3.91051	0.342728	6
mdh1.1xme2.2	t_-1	120	LD	mdh1.1xme2.2 | LD | 120 | t_-1	Valine	1.95417	0.244082	6
mdh1.1xme2.2	t_-1	120	LD	mdh1.1xme2.2 | LD | 120 | t_-1	Xylose	2.41239	0.385726	6
mdh1.1xme2.2	t_-1	120	LD	mdh1.1xme2.2 | LD | 120 | t_-1	alpha-Alanine	25.6131	2.7037	6
mdh1.1xme2.2	t_-1	120	LD	mdh1.1xme2.2 | LD | 120 | t_-1	alpha-Ketoglutarate	0.0554597	0.0150901	6
mdh1.1xme2.2	t_-1	120	LD	mdh1.1xme2.2 | LD | 120 | t_-1	Ethanolamine	7.3189	3.00033	6
mdh1.1xme2.2	t_-1	120	LD	mdh1.1xme2.2 | LD | 120 | t_-1	maleate	0.193493	0.0349312	6
mdh1.1xme2.2	t_-1	120	LD	mdh1.1xme2.2 | LD | 120 | t_-1	proline	2.21918	2.10737	6
mdh1.1xme2.2	t_-1	120	LD	mdh1.1xme2.2 | LD | 120 | t_-1	sinapinate	7.2926	0.865263	6
mdh1.1xme2.2	t_-1	120	SD	mdh1.1xme2.2 | SD | 120 | t_-1	Asparagine	2.79961	0.250437	6
mdh1.1xme2.2	t_-1	120	SD	mdh1.1xme2.2 | SD | 120 | t_-1	Aspartate	24.9365	5.2503	6
mdh1.1xme2.2	t_-1	120	SD	mdh1.1xme2.2 | SD | 120 | t_-1	Citrate+Isocitrate	25.55	4.01356	6
mdh1.1xme2.2	t_-1	120	SD	mdh1.1xme2.2 | SD | 120 | t_-1	Fructose	1.37802	0.527341	6
mdh1.1xme2.2	t_-1	120	SD	mdh1.1xme2.2 | SD | 120 | t_-1	Fumarate	62.5721	9.41457	6
mdh1.1xme2.2	t_-1	120	SD	mdh1.1xme2.2 | SD | 120 | t_-1	Gaba	0.104375	0.0381499	6
mdh1.1xme2.2	t_-1	120	SD	mdh1.1xme2.2 | SD | 120 | t_-1	Glucose	2.79612	0.662194	6
mdh1.1xme2.2	t_-1	120	SD	mdh1.1xme2.2 | SD | 120 | t_-1	Glutamate	28.2437	2.54483	6
mdh1.1xme2.2	t_-1	120	SD	mdh1.1xme2.2 | SD | 120 | t_-1	Glutamine	7.61647	2.42019	6
mdh1.1xme2.2	t_-1	120	SD	mdh1.1xme2.2 | SD | 120 | t_-1	Glycerate	0.111598	0.026576	6
mdh1.1xme2.2	t_-1	120	SD	mdh1.1xme2.2 | SD | 120 | t_-1	Glycerol	3.06066	0.533685	6
mdh1.1xme2.2	t_-1	120	SD	mdh1.1xme2.2 | SD | 120 | t_-1	Glycine	0.61521	0.313668	6
mdh1.1xme2.2	t_-1	120	SD	mdh1.1xme2.2 | SD | 120 | t_-1	Glycolate	0.16595	0.0238653	6
mdh1.1xme2.2	t_-1	120	SD	mdh1.1xme2.2 | SD | 120 | t_-1	Isocitrate	0.254003	0.0366057	6
mdh1.1xme2.2	t_-1	120	SD	mdh1.1xme2.2 | SD | 120 | t_-1	Isoleucine	0.185877	0.0341235	6
mdh1.1xme2.2	t_-1	120	SD	mdh1.1xme2.2 | SD | 120 | t_-1	Leucine	0.180397	0.0328731	6
mdh1.1xme2.2	t_-1	120	SD	mdh1.1xme2.2 | SD | 120 | t_-1	Lysine	0.428029	0.0402223	6
mdh1.1xme2.2	t_-1	120	SD	mdh1.1xme2.2 | SD | 120 | t_-1	Malate	11.968	1.66013	6
mdh1.1xme2.2	t_-1	120	SD	mdh1.1xme2.2 | SD | 120 | t_-1	Myoinositol	9.30862	1.1462	6
mdh1.1xme2.2	t_-1	120	SD	mdh1.1xme2.2 | SD | 120 | t_-1	Phenylalanine	0.331611	0.0367088	6
mdh1.1xme2.2	t_-1	120	SD	mdh1.1xme2.2 | SD | 120 | t_-1	Pyruvate	0.136273	0.0132604	6
mdh1.1xme2.2	t_-1	120	SD	mdh1.1xme2.2 | SD | 120 | t_-1	Raffinose	0.0625448	0.0173495	6
mdh1.1xme2.2	t_-1	120	SD	mdh1.1xme2.2 | SD | 120 | t_-1	Serine	9.90236	1.56333	6
mdh1.1xme2.2	t_-1	120	SD	mdh1.1xme2.2 | SD | 120 | t_-1	Succinate	0.572829	0.0376485	6
mdh1.1xme2.2	t_-1	120	SD	mdh1.1xme2.2 | SD | 120 | t_-1	Sucrose	31.6294	8.81394	6
mdh1.1xme2.2	t_-1	120	SD	mdh1.1xme2.2 | SD | 120 | t_-1	Threonine	2.86879	0.247264	6
mdh1.1xme2.2	t_-1	120	SD	mdh1.1xme2.2 | SD | 120 | t_-1	Valine	1.08439	0.140408	6
mdh1.1xme2.2	t_-1	120	SD	mdh1.1xme2.2 | SD | 120 | t_-1	Xylose	1.63145	0.320251	6
mdh1.1xme2.2	t_-1	120	SD	mdh1.1xme2.2 | SD | 120 | t_-1	alpha-Alanine	21.4744	3.35613	6
mdh1.1xme2.2	t_-1	120	SD	mdh1.1xme2.2 | SD | 120 | t_-1	alpha-Ketoglutarate	0.025225	0.00173172	6
mdh1.1xme2.2	t_-1	120	SD	mdh1.1xme2.2 | SD | 120 | t_-1	Ethanolamine	7.51524	1.63416	6
mdh1.1xme2.2	t_-1	120	SD	mdh1.1xme2.2 | SD | 120 | t_-1	maleate	0.2449	0.0573438	6
mdh1.1xme2.2	t_-1	120	SD	mdh1.1xme2.2 | SD | 120 | t_-1	proline	0.587728	0.136691	6
mdh1.1xme2.2	t_-1	120	SD	mdh1.1xme2.2 | SD | 120 | t_-1	sinapinate	5.73688	0.917331	6
mdh1.1xme2.2	t_-1	60	SD	mdh1.1xme2.2 | SD | 60 | t_-1	Asparagine	11.5166	8.247	6
mdh1.1xme2.2	t_-1	60	SD	mdh1.1xme2.2 | SD | 60 | t_-1	Aspartate	33.2376	11.1063	6
mdh1.1xme2.2	t_-1	60	SD	mdh1.1xme2.2 | SD | 60 | t_-1	Citrate+Isocitrate	19.369	7.37807	6
mdh1.1xme2.2	t_-1	60	SD	mdh1.1xme2.2 | SD | 60 | t_-1	Fructose	0.483846	0.168744	6
mdh1.1xme2.2	t_-1	60	SD	mdh1.1xme2.2 | SD | 60 | t_-1	Fumarate	43.9225	10.1121	6
mdh1.1xme2.2	t_-1	60	SD	mdh1.1xme2.2 | SD | 60 | t_-1	Gaba	0.127613	0.0447144	6
mdh1.1xme2.2	t_-1	60	SD	mdh1.1xme2.2 | SD | 60 | t_-1	Glucose	2.71295	1.59974	6
mdh1.1xme2.2	t_-1	60	SD	mdh1.1xme2.2 | SD | 60 | t_-1	Glutamate	29.3609	7.62878	6
mdh1.1xme2.2	t_-1	60	SD	mdh1.1xme2.2 | SD | 60 | t_-1	Glutamine	6.30458	2.40613	6
mdh1.1xme2.2	t_-1	60	SD	mdh1.1xme2.2 | SD | 60 | t_-1	Glycerate	0.0785885	0.010363	6
mdh1.1xme2.2	t_-1	60	SD	mdh1.1xme2.2 | SD | 60 | t_-1	Glycerol	2.78554	0.456673	6
mdh1.1xme2.2	t_-1	60	SD	mdh1.1xme2.2 | SD | 60 | t_-1	Glycine	0.621942	0.213426	6
mdh1.1xme2.2	t_-1	60	SD	mdh1.1xme2.2 | SD | 60 | t_-1	Glycolate	0.236991	0.0744061	6
mdh1.1xme2.2	t_-1	60	SD	mdh1.1xme2.2 | SD | 60 | t_-1	Isocitrate	0.242564	0.0672977	6
mdh1.1xme2.2	t_-1	60	SD	mdh1.1xme2.2 | SD | 60 | t_-1	Isoleucine	0.420862	0.213602	6
mdh1.1xme2.2	t_-1	60	SD	mdh1.1xme2.2 | SD | 60 | t_-1	Leucine	0.214835	0.0812322	6
mdh1.1xme2.2	t_-1	60	SD	mdh1.1xme2.2 | SD | 60 | t_-1	Lysine	0.457115	0.126686	6
mdh1.1xme2.2	t_-1	60	SD	mdh1.1xme2.2 | SD | 60 | t_-1	Malate	8.39786	4.0497	6
mdh1.1xme2.2	t_-1	60	SD	mdh1.1xme2.2 | SD | 60 | t_-1	Myoinositol	5.19523	1.9083	6
mdh1.1xme2.2	t_-1	60	SD	mdh1.1xme2.2 | SD | 60 | t_-1	Phenylalanine	0.316885	0.0417685	6
mdh1.1xme2.2	t_-1	60	SD	mdh1.1xme2.2 | SD | 60 | t_-1	Pyruvate	0.156402	0.0209609	6
mdh1.1xme2.2	t_-1	60	SD	mdh1.1xme2.2 | SD | 60 | t_-1	Raffinose	0.157979	0.0680079	6
mdh1.1xme2.2	t_-1	60	SD	mdh1.1xme2.2 | SD | 60 | t_-1	Serine	9.04487	1.89876	6
mdh1.1xme2.2	t_-1	60	SD	mdh1.1xme2.2 | SD | 60 | t_-1	Succinate	0.474494	0.091639	6
mdh1.1xme2.2	t_-1	60	SD	mdh1.1xme2.2 | SD | 60 | t_-1	Sucrose	16.202	1.43365	6
mdh1.1xme2.2	t_-1	60	SD	mdh1.1xme2.2 | SD | 60 | t_-1	Threonine	13.7513	6.35724	6
mdh1.1xme2.2	t_-1	60	SD	mdh1.1xme2.2 | SD | 60 | t_-1	Valine	1.14326	0.279542	6
mdh1.1xme2.2	t_-1	60	SD	mdh1.1xme2.2 | SD | 60 | t_-1	Xylose	1.08413	0.13452	6
mdh1.1xme2.2	t_-1	60	SD	mdh1.1xme2.2 | SD | 60 | t_-1	alpha-Alanine	16.6984	5.62779	6
mdh1.1xme2.2	t_-1	60	SD	mdh1.1xme2.2 | SD | 60 | t_-1	alpha-Ketoglutarate	0.0443391	0.0119691	6
mdh1.1xme2.2	t_-1	60	SD	mdh1.1xme2.2 | SD | 60 | t_-1	Ethanolamine	5.07645	1.24776	6
mdh1.1xme2.2	t_-1	60	SD	mdh1.1xme2.2 | SD | 60 | t_-1	maleate	0.131486	0.0256244	6
mdh1.1xme2.2	t_-1	60	SD	mdh1.1xme2.2 | SD | 60 | t_-1	proline	0.543967	0.448343	6
mdh1.1xme2.2	t_-1	60	SD	mdh1.1xme2.2 | SD | 60 | t_-1	sinapinate	2.62133	0.402685	6
mdh1.1xme2.1	t_+1	120	LD	mdh1.1xme2.1 | LD | 120 | t_+1	Asparagine	2.34436	1.20517	6
mdh1.1xme2.1	t_+1	120	LD	mdh1.1xme2.1 | LD | 120 | t_+1	Aspartate	11.5807	5.88421	6
mdh1.1xme2.1	t_+1	120	LD	mdh1.1xme2.1 | LD | 120 | t_+1	Citrate+Isocitrate	9.52473	8.06866	6
mdh1.1xme2.1	t_+1	120	LD	mdh1.1xme2.1 | LD | 120 | t_+1	Fructose	1.149	0.469601	6
mdh1.1xme2.1	t_+1	120	LD	mdh1.1xme2.1 | LD | 120 | t_+1	Fumarate	57.7769	11.8788	6
mdh1.1xme2.1	t_+1	120	LD	mdh1.1xme2.1 | LD | 120 | t_+1	Gaba	0.248434	0.142744	6
mdh1.1xme2.1	t_+1	120	LD	mdh1.1xme2.1 | LD | 120 | t_+1	Glucose	4.07758	1.08009	6
mdh1.1xme2.1	t_+1	120	LD	mdh1.1xme2.1 | LD | 120 | t_+1	Glutamate	31.8533	7.47237	6
mdh1.1xme2.1	t_+1	120	LD	mdh1.1xme2.1 | LD | 120 | t_+1	Glutamine	36.9412	14.6758	6
mdh1.1xme2.1	t_+1	120	LD	mdh1.1xme2.1 | LD | 120 | t_+1	Glycerate	0.0862843	0.0400673	6
mdh1.1xme2.1	t_+1	120	LD	mdh1.1xme2.1 | LD | 120 | t_+1	Glycerol	2.88821	0.943311	6
mdh1.1xme2.1	t_+1	120	LD	mdh1.1xme2.1 | LD | 120 | t_+1	Glycine	1.73854	1.0396	6
mdh1.1xme2.1	t_+1	120	LD	mdh1.1xme2.1 | LD | 120 | t_+1	Glycolate	0.160654	0.0351232	6
mdh1.1xme2.1	t_+1	120	LD	mdh1.1xme2.1 | LD | 120 | t_+1	Isocitrate	0.112694	0.0666177	6
mdh1.1xme2.1	t_+1	120	LD	mdh1.1xme2.1 | LD | 120 | t_+1	Isoleucine	0.264183	0.0345948	6
mdh1.1xme2.1	t_+1	120	LD	mdh1.1xme2.1 | LD | 120 | t_+1	Leucine	0.283615	0.0502017	6
mdh1.1xme2.1	t_+1	120	LD	mdh1.1xme2.1 | LD | 120 | t_+1	Lysine	0.243949	0.0484774	6
mdh1.1xme2.1	t_+1	120	LD	mdh1.1xme2.1 | LD | 120 | t_+1	Malate	10.2778	4.74675	6
mdh1.1xme2.1	t_+1	120	LD	mdh1.1xme2.1 | LD | 120 | t_+1	Myoinositol	10.4831	1.25085	6
mdh1.1xme2.1	t_+1	120	LD	mdh1.1xme2.1 | LD | 120 | t_+1	Phenylalanine	0.522877	0.0924915	6
mdh1.1xme2.1	t_+1	120	LD	mdh1.1xme2.1 | LD | 120 | t_+1	Pyruvate	0.157835	0.056014	6
mdh1.1xme2.1	t_+1	120	LD	mdh1.1xme2.1 | LD | 120 | t_+1	Raffinose	0.0432487	0.0163136	6
mdh1.1xme2.1	t_+1	120	LD	mdh1.1xme2.1 | LD | 120 | t_+1	Serine	8.53226	2.68547	6
mdh1.1xme2.1	t_+1	120	LD	mdh1.1xme2.1 | LD | 120 | t_+1	Succinate	0.552767	0.234873	6
mdh1.1xme2.1	t_+1	120	LD	mdh1.1xme2.1 | LD | 120 | t_+1	Sucrose	81.1425	10.4342	6
mdh1.1xme2.1	t_+1	120	LD	mdh1.1xme2.1 | LD | 120 | t_+1	Threonine	2.18197	0.449213	6
mdh1.1xme2.1	t_+1	120	LD	mdh1.1xme2.1 | LD | 120 | t_+1	Valine	2.10185	0.398985	6
mdh1.1xme2.1	t_+1	120	LD	mdh1.1xme2.1 | LD | 120 | t_+1	Xylose	1.94089	0.176461	6
mdh1.1xme2.1	t_+1	120	LD	mdh1.1xme2.1 | LD | 120 | t_+1	alpha-Alanine	30.3452	11.479	6
mdh1.1xme2.1	t_+1	120	LD	mdh1.1xme2.1 | LD | 120 | t_+1	alpha-Ketoglutarate	0.0365898	0.0145306	6
mdh1.1xme2.1	t_+1	120	LD	mdh1.1xme2.1 | LD | 120 | t_+1	Ethanolamine	6.2121	4.24494	6
mdh1.1xme2.1	t_+1	120	LD	mdh1.1xme2.1 | LD | 120 | t_+1	maleate	0.210921	0.0938161	6
mdh1.1xme2.1	t_+1	120	LD	mdh1.1xme2.1 | LD | 120 | t_+1	proline	3.36209	3.1277	6
mdh1.1xme2.1	t_+1	120	LD	mdh1.1xme2.1 | LD | 120 | t_+1	sinapinate	4.41296	0.658983	6
mdh1.1xme2.1	t_+1	120	SD	mdh1.1xme2.1 | SD | 120 | t_+1	Asparagine	0.999324	0.601868	4
mdh1.1xme2.1	t_+1	120	SD	mdh1.1xme2.1 | SD | 120 | t_+1	Aspartate	5.00097	2.9972	4
mdh1.1xme2.1	t_+1	120	SD	mdh1.1xme2.1 | SD | 120 | t_+1	Citrate+Isocitrate	6.70189	3.93583	4
mdh1.1xme2.1	t_+1	120	SD	mdh1.1xme2.1 | SD | 120 | t_+1	Fructose	11.9491	0.761026	4
mdh1.1xme2.1	t_+1	120	SD	mdh1.1xme2.1 | SD | 120 | t_+1	Fumarate	73.2019	10.6182	4
mdh1.1xme2.1	t_+1	120	SD	mdh1.1xme2.1 | SD | 120 | t_+1	Gaba	0.19962	0.0166936	4
mdh1.1xme2.1	t_+1	120	SD	mdh1.1xme2.1 | SD | 120 | t_+1	Glucose	17.6241	2.34564	4
mdh1.1xme2.1	t_+1	120	SD	mdh1.1xme2.1 | SD | 120 | t_+1	Glutamate	13.4828	5.06611	4
mdh1.1xme2.1	t_+1	120	SD	mdh1.1xme2.1 | SD | 120 | t_+1	Glutamine	11.2249	5.78218	4
mdh1.1xme2.1	t_+1	120	SD	mdh1.1xme2.1 | SD | 120 | t_+1	Glycerate	0.339905	0.029968	4
mdh1.1xme2.1	t_+1	120	SD	mdh1.1xme2.1 | SD | 120 | t_+1	Glycerol	3.00302	0.109835	4
mdh1.1xme2.1	t_+1	120	SD	mdh1.1xme2.1 | SD | 120 | t_+1	Glycine	4.89863	1.17287	4
mdh1.1xme2.1	t_+1	120	SD	mdh1.1xme2.1 | SD | 120 | t_+1	Glycolate	0.147717	0.0171834	4
mdh1.1xme2.1	t_+1	120	SD	mdh1.1xme2.1 | SD | 120 | t_+1	Isocitrate	0.0961382	0.040815	4
mdh1.1xme2.1	t_+1	120	SD	mdh1.1xme2.1 | SD | 120 | t_+1	Isoleucine	0.2503	0.0482982	4
mdh1.1xme2.1	t_+1	120	SD	mdh1.1xme2.1 | SD | 120 | t_+1	Leucine	0.143413	0.031953	4
mdh1.1xme2.1	t_+1	120	SD	mdh1.1xme2.1 | SD | 120 | t_+1	Lysine	0.196025	0.0697944	4
mdh1.1xme2.1	t_+1	120	SD	mdh1.1xme2.1 | SD | 120 | t_+1	Malate	7.12937	3.02923	4
mdh1.1xme2.1	t_+1	120	SD	mdh1.1xme2.1 | SD | 120 | t_+1	Myoinositol	8.56143	1.36227	4
mdh1.1xme2.1	t_+1	120	SD	mdh1.1xme2.1 | SD | 120 | t_+1	Phenylalanine	0.616755	0.0508798	4
mdh1.1xme2.1	t_+1	120	SD	mdh1.1xme2.1 | SD | 120 | t_+1	Pyruvate	0.231577	0.0367466	4
mdh1.1xme2.1	t_+1	120	SD	mdh1.1xme2.1 | SD | 120 | t_+1	Raffinose	0.0969051	0.0298689	4
mdh1.1xme2.1	t_+1	120	SD	mdh1.1xme2.1 | SD | 120 | t_+1	Serine	8.63071	3.88875	4
mdh1.1xme2.1	t_+1	120	SD	mdh1.1xme2.1 | SD | 120 | t_+1	Succinate	0.422918	0.0376089	4
mdh1.1xme2.1	t_+1	120	SD	mdh1.1xme2.1 | SD | 120 | t_+1	Sucrose	91.3158	10.3468	4
mdh1.1xme2.1	t_+1	120	SD	mdh1.1xme2.1 | SD | 120 | t_+1	Threonine	3.68396	0.901937	4
mdh1.1xme2.1	t_+1	120	SD	mdh1.1xme2.1 | SD | 120 | t_+1	Valine	1.2303	0.272873	4
mdh1.1xme2.1	t_+1	120	SD	mdh1.1xme2.1 | SD | 120 | t_+1	Xylose	1.43846	0.199254	4
mdh1.1xme2.1	t_+1	120	SD	mdh1.1xme2.1 | SD | 120 | t_+1	alpha-Alanine	24.2217	6.9201	4
mdh1.1xme2.1	t_+1	120	SD	mdh1.1xme2.1 | SD | 120 | t_+1	alpha-Ketoglutarate	0.0261055	0.00814893	4
mdh1.1xme2.1	t_+1	120	SD	mdh1.1xme2.1 | SD | 120 | t_+1	Ethanolamine	11.7291	1.5611	4
mdh1.1xme2.1	t_+1	120	SD	mdh1.1xme2.1 | SD | 120 | t_+1	maleate	0.15441	0.0360581	4
mdh1.1xme2.1	t_+1	120	SD	mdh1.1xme2.1 | SD | 120 | t_+1	proline	1.40988	0.663763	4
mdh1.1xme2.1	t_+1	120	SD	mdh1.1xme2.1 | SD | 120 | t_+1	sinapinate	5.96807	1.36825	4
mdh1.1xme2.1	t_+1	60	SD	mdh1.1xme2.1 | SD | 60 | t_+1	Asparagine	15.1648	4.18216	6
mdh1.1xme2.1	t_+1	60	SD	mdh1.1xme2.1 | SD | 60 | t_+1	Aspartate	32.1267	17.2808	6
mdh1.1xme2.1	t_+1	60	SD	mdh1.1xme2.1 | SD | 60 | t_+1	Citrate+Isocitrate	18.7129	10.4411	6
mdh1.1xme2.1	t_+1	60	SD	mdh1.1xme2.1 | SD | 60 | t_+1	Fructose	0.975746	0.356259	6
mdh1.1xme2.1	t_+1	60	SD	mdh1.1xme2.1 | SD | 60 | t_+1	Fumarate	47.1697	3.60832	6
mdh1.1xme2.1	t_+1	60	SD	mdh1.1xme2.1 | SD | 60 | t_+1	Gaba	0.114037	0.051303	6
mdh1.1xme2.1	t_+1	60	SD	mdh1.1xme2.1 | SD | 60 | t_+1	Glucose	3.54842	2.58506	6
mdh1.1xme2.1	t_+1	60	SD	mdh1.1xme2.1 | SD | 60 | t_+1	Glutamate	23.884	9.89142	6
mdh1.1xme2.1	t_+1	60	SD	mdh1.1xme2.1 | SD | 60 | t_+1	Glutamine	14.8514	10.7796	6
mdh1.1xme2.1	t_+1	60	SD	mdh1.1xme2.1 | SD | 60 | t_+1	Glycerate	0.122108	0.0542445	6
mdh1.1xme2.1	t_+1	60	SD	mdh1.1xme2.1 | SD | 60 | t_+1	Glycerol	3.19887	1.58296	6
mdh1.1xme2.1	t_+1	60	SD	mdh1.1xme2.1 | SD | 60 | t_+1	Glycine	1.91056	0.372784	6
mdh1.1xme2.1	t_+1	60	SD	mdh1.1xme2.1 | SD | 60 | t_+1	Glycolate	0.179041	0.0276582	6
mdh1.1xme2.1	t_+1	60	SD	mdh1.1xme2.1 | SD | 60 | t_+1	Isocitrate	0.246325	0.123076	6
mdh1.1xme2.1	t_+1	60	SD	mdh1.1xme2.1 | SD | 60 | t_+1	Isoleucine	0.67226	0.106063	6
mdh1.1xme2.1	t_+1	60	SD	mdh1.1xme2.1 | SD | 60 | t_+1	Leucine	0.156416	0.011634	6
mdh1.1xme2.1	t_+1	60	SD	mdh1.1xme2.1 | SD | 60 | t_+1	Lysine	0.486266	0.116338	6
mdh1.1xme2.1	t_+1	60	SD	mdh1.1xme2.1 | SD | 60 | t_+1	Malate	8.95644	3.30189	6
mdh1.1xme2.1	t_+1	60	SD	mdh1.1xme2.1 | SD | 60 | t_+1	Myoinositol	4.19872	2.35173	6
mdh1.1xme2.1	t_+1	60	SD	mdh1.1xme2.1 | SD | 60 | t_+1	Phenylalanine	0.346035	0.0406533	6
mdh1.1xme2.1	t_+1	60	SD	mdh1.1xme2.1 | SD | 60 | t_+1	Pyruvate	0.144541	0.0401749	6
mdh1.1xme2.1	t_+1	60	SD	mdh1.1xme2.1 | SD | 60 | t_+1	Raffinose	0.156658	0.0648551	6
mdh1.1xme2.1	t_+1	60	SD	mdh1.1xme2.1 | SD | 60 | t_+1	Serine	12.7708	7.03842	6
mdh1.1xme2.1	t_+1	60	SD	mdh1.1xme2.1 | SD | 60 | t_+1	Succinate	0.193205	0.0468793	6
mdh1.1xme2.1	t_+1	60	SD	mdh1.1xme2.1 | SD | 60 | t_+1	Sucrose	37.898	7.74693	6
mdh1.1xme2.1	t_+1	60	SD	mdh1.1xme2.1 | SD | 60 | t_+1	Threonine	13.9397	2.47968	6
mdh1.1xme2.1	t_+1	60	SD	mdh1.1xme2.1 | SD | 60 | t_+1	Valine	1.45916	0.315259	6
mdh1.1xme2.1	t_+1	60	SD	mdh1.1xme2.1 | SD | 60 | t_+1	Xylose	0.883867	0.212942	6
mdh1.1xme2.1	t_+1	60	SD	mdh1.1xme2.1 | SD | 60 | t_+1	alpha-Alanine	20.8893	6.80067	6
mdh1.1xme2.1	t_+1	60	SD	mdh1.1xme2.1 | SD | 60 | t_+1	alpha-Ketoglutarate	0.0372378	0.0201707	6
mdh1.1xme2.1	t_+1	60	SD	mdh1.1xme2.1 | SD | 60 | t_+1	Ethanolamine	3.51613	0.909633	6
mdh1.1xme2.1	t_+1	60	SD	mdh1.1xme2.1 | SD | 60 | t_+1	maleate	0.233692	0.147175	6
mdh1.1xme2.1	t_+1	60	SD	mdh1.1xme2.1 | SD | 60 | t_+1	proline	1.23164	1.02925	6
mdh1.1xme2.1	t_+1	60	SD	mdh1.1xme2.1 | SD | 60 | t_+1	sinapinate	3.27577	1.63413	6
mdh1.1xme2.1	t_+15	120	LD	mdh1.1xme2.1 | LD | 120 | t_+15	Asparagine	5.18108	2.08285	6
mdh1.1xme2.1	t_+15	120	LD	mdh1.1xme2.1 | LD | 120 | t_+15	Aspartate	11.178	2.70269	6
mdh1.1xme2.1	t_+15	120	LD	mdh1.1xme2.1 | LD | 120 | t_+15	Citrate+Isocitrate	8.14766	1.38293	6
mdh1.1xme2.1	t_+15	120	LD	mdh1.1xme2.1 | LD | 120 | t_+15	Fructose	6.7657	1.73886	6
mdh1.1xme2.1	t_+15	120	LD	mdh1.1xme2.1 | LD | 120 | t_+15	Fumarate	106.875	3.01236	6
mdh1.1xme2.1	t_+15	120	LD	mdh1.1xme2.1 | LD | 120 | t_+15	Gaba	0.31589	0.0644292	6
mdh1.1xme2.1	t_+15	120	LD	mdh1.1xme2.1 | LD | 120 | t_+15	Glucose	33.1066	7.83523	6
mdh1.1xme2.1	t_+15	120	LD	mdh1.1xme2.1 | LD | 120 | t_+15	Glutamate	45.6241	8.29365	6
mdh1.1xme2.1	t_+15	120	LD	mdh1.1xme2.1 | LD | 120 | t_+15	Glutamine	76.4841	18.9825	6
mdh1.1xme2.1	t_+15	120	LD	mdh1.1xme2.1 | LD | 120 | t_+15	Glycerate	0.918159	0.136302	6
mdh1.1xme2.1	t_+15	120	LD	mdh1.1xme2.1 | LD | 120 | t_+15	Glycerol	3.84018	1.8074	6
mdh1.1xme2.1	t_+15	120	LD	mdh1.1xme2.1 | LD | 120 | t_+15	Glycine	31.3319	6.2055	6
mdh1.1xme2.1	t_+15	120	LD	mdh1.1xme2.1 | LD | 120 | t_+15	Glycolate	0.18922	0.0194651	6
mdh1.1xme2.1	t_+15	120	LD	mdh1.1xme2.1 | LD | 120 | t_+15	Isocitrate	0.160683	0.0281569	6
mdh1.1xme2.1	t_+15	120	LD	mdh1.1xme2.1 | LD | 120 | t_+15	Isoleucine	0.535329	0.0456216	6
mdh1.1xme2.1	t_+15	120	LD	mdh1.1xme2.1 | LD | 120 | t_+15	Leucine	0.481971	0.0446031	6
mdh1.1xme2.1	t_+15	120	LD	mdh1.1xme2.1 | LD | 120 | t_+15	Lysine	0.433143	0.126155	6
mdh1.1xme2.1	t_+15	120	LD	mdh1.1xme2.1 | LD | 120 | t_+15	Malate	13.9672	1.6418	6
mdh1.1xme2.1	t_+15	120	LD	mdh1.1xme2.1 | LD | 120 | t_+15	Myoinositol	14.6425	1.7714	6
mdh1.1xme2.1	t_+15	120	LD	mdh1.1xme2.1 | LD | 120 | t_+15	Phenylalanine	2.3495	0.224241	6
mdh1.1xme2.1	t_+15	120	LD	mdh1.1xme2.1 | LD | 120 | t_+15	Pyruvate	0.371273	0.0604774	6
mdh1.1xme2.1	t_+15	120	LD	mdh1.1xme2.1 | LD | 120 | t_+15	Raffinose	0.189779	0.175977	6
mdh1.1xme2.1	t_+15	120	LD	mdh1.1xme2.1 | LD | 120 | t_+15	Serine	52.2382	4.64518	6
mdh1.1xme2.1	t_+15	120	LD	mdh1.1xme2.1 | LD | 120 | t_+15	Succinate	0.889581	0.0597876	6
mdh1.1xme2.1	t_+15	120	LD	mdh1.1xme2.1 | LD | 120 | t_+15	Sucrose	159.09	9.13746	6
mdh1.1xme2.1	t_+15	120	LD	mdh1.1xme2.1 | LD | 120 | t_+15	Threonine	10.0586	1.23855	6
mdh1.1xme2.1	t_+15	120	LD	mdh1.1xme2.1 | LD | 120 | t_+15	Valine	3.60352	0.419387	6
mdh1.1xme2.1	t_+15	120	LD	mdh1.1xme2.1 | LD | 120 | t_+15	Xylose	2.77069	0.299592	6
mdh1.1xme2.1	t_+15	120	LD	mdh1.1xme2.1 | LD | 120 | t_+15	alpha-Alanine	55.5114	3.57007	6
mdh1.1xme2.1	t_+15	120	LD	mdh1.1xme2.1 | LD | 120 | t_+15	alpha-Ketoglutarate	0.0877845	0.00591178	6
mdh1.1xme2.1	t_+15	120	LD	mdh1.1xme2.1 | LD | 120 | t_+15	Ethanolamine	19.837	3.73305	6
mdh1.1xme2.1	t_+15	120	LD	mdh1.1xme2.1 | LD | 120 | t_+15	maleate	0.465009	0.107877	6
mdh1.1xme2.1	t_+15	120	LD	mdh1.1xme2.1 | LD | 120 | t_+15	proline	12.9403	1.94879	6
mdh1.1xme2.1	t_+15	120	LD	mdh1.1xme2.1 | LD | 120 | t_+15	sinapinate	8.86216	1.63371	6
mdh1.1xme2.1	t_+7	120	SD	mdh1.1xme2.1 | SD | 120 | t_+7	Asparagine	1.6681	0.453343	6
mdh1.1xme2.1	t_+7	120	SD	mdh1.1xme2.1 | SD | 120 | t_+7	Aspartate	6.47122	1.69192	6
mdh1.1xme2.1	t_+7	120	SD	mdh1.1xme2.1 | SD | 120 | t_+7	Citrate+Isocitrate	11.306	3.76613	6
mdh1.1xme2.1	t_+7	120	SD	mdh1.1xme2.1 | SD | 120 | t_+7	Fructose	5.77311	1.39142	6
mdh1.1xme2.1	t_+7	120	SD	mdh1.1xme2.1 | SD | 120 | t_+7	Fumarate	107.928	11.2223	6
mdh1.1xme2.1	t_+7	120	SD	mdh1.1xme2.1 | SD | 120 | t_+7	Gaba	0.201906	0.0501612	6
mdh1.1xme2.1	t_+7	120	SD	mdh1.1xme2.1 | SD | 120 | t_+7	Glucose	18.54	4.38142	6
mdh1.1xme2.1	t_+7	120	SD	mdh1.1xme2.1 | SD | 120 | t_+7	Glutamate	13.0625	2.95216	6
mdh1.1xme2.1	t_+7	120	SD	mdh1.1xme2.1 | SD | 120 | t_+7	Glutamine	28.5942	5.42866	6
mdh1.1xme2.1	t_+7	120	SD	mdh1.1xme2.1 | SD | 120 | t_+7	Glycerate	0.644539	0.0839694	6
mdh1.1xme2.1	t_+7	120	SD	mdh1.1xme2.1 | SD | 120 | t_+7	Glycerol	3.95829	0.303223	6
mdh1.1xme2.1	t_+7	120	SD	mdh1.1xme2.1 | SD | 120 | t_+7	Glycine	11.0667	2.50246	6
mdh1.1xme2.1	t_+7	120	SD	mdh1.1xme2.1 | SD | 120 | t_+7	Glycolate	0.197994	0.0251836	6
mdh1.1xme2.1	t_+7	120	SD	mdh1.1xme2.1 | SD | 120 | t_+7	Isocitrate	0.167401	0.05086	6
mdh1.1xme2.1	t_+7	120	SD	mdh1.1xme2.1 | SD | 120 | t_+7	Isoleucine	0.457988	0.0372478	6
mdh1.1xme2.1	t_+7	120	SD	mdh1.1xme2.1 | SD | 120 | t_+7	Leucine	0.247289	0.0192564	6
mdh1.1xme2.1	t_+7	120	SD	mdh1.1xme2.1 | SD | 120 | t_+7	Lysine	0.225645	0.0334536	6
mdh1.1xme2.1	t_+7	120	SD	mdh1.1xme2.1 | SD | 120 | t_+7	Malate	16.179	3.4213	6
mdh1.1xme2.1	t_+7	120	SD	mdh1.1xme2.1 | SD | 120 | t_+7	Myoinositol	7.81571	0.774233	6
mdh1.1xme2.1	t_+7	120	SD	mdh1.1xme2.1 | SD | 120 | t_+7	Phenylalanine	0.462486	0.110297	6
mdh1.1xme2.1	t_+7	120	SD	mdh1.1xme2.1 | SD | 120 | t_+7	Pyruvate	0.305122	0.0374277	6
mdh1.1xme2.1	t_+7	120	SD	mdh1.1xme2.1 | SD | 120 | t_+7	Raffinose	0.199415	0.0361543	6
mdh1.1xme2.1	t_+7	120	SD	mdh1.1xme2.1 | SD | 120 | t_+7	Serine	13.834	3.49374	6
mdh1.1xme2.1	t_+7	120	SD	mdh1.1xme2.1 | SD | 120 | t_+7	Succinate	0.47571	0.0530047	6
mdh1.1xme2.1	t_+7	120	SD	mdh1.1xme2.1 | SD | 120 | t_+7	Sucrose	85.0814	9.79419	6
mdh1.1xme2.2	t_+1	120	LD	mdh1.1xme2.2 | LD | 120 | t_+1	Threonate	0.211219	0.059723	6
mdh1.1xme2.1	t_+7	120	SD	mdh1.1xme2.1 | SD | 120 | t_+7	Threonine	8.74295	0.724454	6
mdh1.1xme2.1	t_+7	120	SD	mdh1.1xme2.1 | SD | 120 | t_+7	Valine	1.87189	0.150818	6
mdh1.1xme2.1	t_+7	120	SD	mdh1.1xme2.1 | SD | 120 | t_+7	Xylose	1.50573	0.217705	6
mdh1.1xme2.1	t_+7	120	SD	mdh1.1xme2.1 | SD | 120 | t_+7	alpha-Alanine	26.7374	6.58401	6
mdh1.1xme2.1	t_+7	120	SD	mdh1.1xme2.1 | SD | 120 | t_+7	alpha-Ketoglutarate	0.0342357	0.00889176	6
mdh1.1xme2.1	t_+7	120	SD	mdh1.1xme2.1 | SD | 120 | t_+7	Ethanolamine	14.4574	1.0323	6
mdh1.1xme2.1	t_+7	120	SD	mdh1.1xme2.1 | SD | 120 | t_+7	maleate	0.46225	0.0928021	6
mdh1.1xme2.1	t_+7	120	SD	mdh1.1xme2.1 | SD | 120 | t_+7	proline	2.47858	0.82798	6
mdh1.1xme2.1	t_+7	120	SD	mdh1.1xme2.1 | SD | 120 | t_+7	sinapinate	7.41368	0.723324	6
mdh1.1xme2.1	t_+7	60	SD	mdh1.1xme2.1 | SD | 60 | t_+7	Asparagine	18.4231	9.94507	6
mdh1.1xme2.1	t_+7	60	SD	mdh1.1xme2.1 | SD | 60 | t_+7	Aspartate	13.2256	5.82536	6
mdh1.1xme2.1	t_+7	60	SD	mdh1.1xme2.1 | SD | 60 | t_+7	Citrate+Isocitrate	7.21015	2.41803	6
mdh1.1xme2.1	t_+7	60	SD	mdh1.1xme2.1 | SD | 60 | t_+7	Fructose	2.52739	0.693439	6
mdh1.1xme2.1	t_+7	60	SD	mdh1.1xme2.1 | SD | 60 | t_+7	Fumarate	62.7012	6.66065	6
mdh1.1xme2.1	t_+7	60	SD	mdh1.1xme2.1 | SD | 60 | t_+7	Gaba	0.0931864	0.0142395	6
mdh1.1xme2.1	t_+7	60	SD	mdh1.1xme2.1 | SD | 60 | t_+7	Glucose	10.1272	4.59733	6
mdh1.1xme2.1	t_+7	60	SD	mdh1.1xme2.1 | SD | 60 | t_+7	Glutamate	13.5884	3.64925	6
mdh1.1xme2.1	t_+7	60	SD	mdh1.1xme2.1 | SD | 60 | t_+7	Glutamine	15.3347	4.27582	6
mdh1.1xme2.1	t_+7	60	SD	mdh1.1xme2.1 | SD | 60 | t_+7	Glycerate	0.193183	0.0514322	6
mdh1.1xme2.1	t_+7	60	SD	mdh1.1xme2.1 | SD | 60 | t_+7	Glycerol	3.33772	1.19615	6
mdh1.1xme2.1	t_+7	60	SD	mdh1.1xme2.1 | SD | 60 | t_+7	Glycine	2.49126	0.718991	6
mdh1.1xme2.1	t_+7	60	SD	mdh1.1xme2.1 | SD | 60 | t_+7	Glycolate	0.187267	0.0202064	6
mdh1.1xme2.1	t_+7	60	SD	mdh1.1xme2.1 | SD | 60 | t_+7	Isocitrate	0.11969	0.0383322	6
mdh1.1xme2.1	t_+7	60	SD	mdh1.1xme2.1 | SD | 60 | t_+7	Isoleucine	0.904712	0.264401	6
mdh1.1xme2.1	t_+7	60	SD	mdh1.1xme2.1 | SD | 60 | t_+7	Leucine	0.170949	0.0351002	6
mdh1.1xme2.1	t_+7	60	SD	mdh1.1xme2.1 | SD | 60 | t_+7	Lysine	0.354447	0.106931	6
mdh1.1xme2.1	t_+7	60	SD	mdh1.1xme2.1 | SD | 60 | t_+7	Malate	11.4928	1.50129	6
mdh1.1xme2.1	t_+7	60	SD	mdh1.1xme2.1 | SD | 60 | t_+7	Myoinositol	3.6221	1.5438	6
mdh1.1xme2.1	t_+7	60	SD	mdh1.1xme2.1 | SD | 60 | t_+7	Phenylalanine	0.351553	0.0393907	6
mdh1.1xme2.1	t_+7	60	SD	mdh1.1xme2.1 | SD | 60 | t_+7	Pyruvate	0.159214	0.0565325	6
mdh1.1xme2.1	t_+7	60	SD	mdh1.1xme2.1 | SD | 60 | t_+7	Raffinose	0.344595	0.187435	6
mdh1.1xme2.1	t_+7	60	SD	mdh1.1xme2.1 | SD | 60 | t_+7	Serine	9.72797	0.625064	6
mdh1.1xme2.1	t_+7	60	SD	mdh1.1xme2.1 | SD | 60 | t_+7	Succinate	0.166581	0.0564304	6
mdh1.1xme2.1	t_+7	60	SD	mdh1.1xme2.1 | SD | 60 | t_+7	Sucrose	48.1215	9.05464	6
mdh1.1xme2.2	t_+1	120	SD	mdh1.1xme2.2 | SD | 120 | t_+1	Threonate	0.355127	0.144221	6
mdh1.1xme2.2	t_+1	60	SD	mdh1.1xme2.2 | SD | 60 | t_+1	Threonate	0.246436	0.137727	6
mdh1.1xme2.1	t_+7	60	SD	mdh1.1xme2.1 | SD | 60 | t_+7	Threonine	18.5134	6.07679	6
mdh1.1xme2.1	t_+7	60	SD	mdh1.1xme2.1 | SD | 60 | t_+7	Valine	2.15983	0.414897	6
mdh1.1xme2.1	t_+7	60	SD	mdh1.1xme2.1 | SD | 60 | t_+7	Xylose	1.0741	0.279109	6
mdh1.1xme2.1	t_+7	60	SD	mdh1.1xme2.1 | SD | 60 | t_+7	alpha-Alanine	14.0018	1.47254	6
mdh1.1xme2.1	t_+7	60	SD	mdh1.1xme2.1 | SD | 60 | t_+7	alpha-Ketoglutarate	0.0258544	0.00716436	6
mdh1.1xme2.1	t_+7	60	SD	mdh1.1xme2.1 | SD | 60 | t_+7	Ethanolamine	6.13477	2.79997	6
mdh1.1xme2.1	t_+7	60	SD	mdh1.1xme2.1 | SD | 60 | t_+7	maleate	0.140091	0.0378334	6
mdh1.1xme2.1	t_+7	60	SD	mdh1.1xme2.1 | SD | 60 | t_+7	proline	1.62615	0.414928	6
mdh1.1xme2.1	t_+7	60	SD	mdh1.1xme2.1 | SD | 60 | t_+7	sinapinate	2.20236	0.178067	6
mdh1.1xme2.1	t_-1	120	LD	mdh1.1xme2.1 | LD | 120 | t_-1	Asparagine	2.17381	0.477468	6
mdh1.1xme2.1	t_-1	120	LD	mdh1.1xme2.1 | LD | 120 | t_-1	Aspartate	12.1837	3.27422	6
mdh1.1xme2.1	t_-1	120	LD	mdh1.1xme2.1 | LD | 120 | t_-1	Citrate+Isocitrate	17.0844	10.8327	6
mdh1.1xme2.1	t_-1	120	LD	mdh1.1xme2.1 | LD | 120 | t_-1	Fructose	15.4816	8.81283	6
mdh1.1xme2.1	t_-1	120	LD	mdh1.1xme2.1 | LD | 120 | t_-1	Fumarate	99.3504	45.9323	6
mdh1.1xme2.1	t_-1	120	LD	mdh1.1xme2.1 | LD | 120 | t_-1	Gaba	0.324339	0.164807	6
mdh1.1xme2.1	t_-1	120	LD	mdh1.1xme2.1 | LD | 120 | t_-1	Glucose	24.2539	14.7082	6
mdh1.1xme2.1	t_-1	120	LD	mdh1.1xme2.1 | LD | 120 | t_-1	Glutamate	36.5455	6.44171	6
mdh1.1xme2.1	t_-1	120	LD	mdh1.1xme2.1 | LD | 120 | t_-1	Glutamine	34.7004	10.9105	6
mdh1.1xme2.1	t_-1	120	LD	mdh1.1xme2.1 | LD | 120 | t_-1	Glycerate	0.367486	0.147266	6
mdh1.1xme2.1	t_-1	120	LD	mdh1.1xme2.1 | LD | 120 | t_-1	Glycerol	2.72954	0.749107	6
mdh1.1xme2.1	t_-1	120	LD	mdh1.1xme2.1 | LD | 120 | t_-1	Glycine	4.35056	1.32083	6
mdh1.1xme2.1	t_-1	120	LD	mdh1.1xme2.1 | LD | 120 | t_-1	Glycolate	0.223388	0.0574378	6
mdh1.1xme2.1	t_-1	120	LD	mdh1.1xme2.1 | LD | 120 | t_-1	Isocitrate	0.199307	0.10761	6
mdh1.1xme2.1	t_-1	120	LD	mdh1.1xme2.1 | LD | 120 | t_-1	Isoleucine	0.273584	0.0739983	6
mdh1.1xme2.1	t_-1	120	LD	mdh1.1xme2.1 | LD | 120 | t_-1	Leucine	0.214595	0.0582729	6
mdh1.1xme2.1	t_-1	120	LD	mdh1.1xme2.1 | LD | 120 | t_-1	Lysine	0.257364	0.0714171	6
mdh1.1xme2.1	t_-1	120	LD	mdh1.1xme2.1 | LD | 120 | t_-1	Malate	15.3715	7.4246	6
mdh1.1xme2.1	t_-1	120	LD	mdh1.1xme2.1 | LD | 120 | t_-1	Myoinositol	14.1527	4.89525	6
mdh1.1xme2.1	t_-1	120	LD	mdh1.1xme2.1 | LD | 120 | t_-1	Phenylalanine	0.899379	0.180862	6
mdh1.1xme2.1	t_-1	120	LD	mdh1.1xme2.1 | LD | 120 | t_-1	Pyruvate	0.260197	0.0946215	6
mdh1.1xme2.1	t_-1	120	LD	mdh1.1xme2.1 | LD | 120 | t_-1	Raffinose	0.0327735	0.0180899	6
mdh1.1xme2.1	t_-1	120	LD	mdh1.1xme2.1 | LD | 120 | t_-1	Serine	18.5155	4.26625	6
mdh1.1xme2.1	t_-1	120	LD	mdh1.1xme2.1 | LD | 120 | t_-1	Succinate	0.859692	0.471803	6
mdh1.1xme2.1	t_-1	120	LD	mdh1.1xme2.1 | LD | 120 | t_-1	Sucrose	127.843	30.1887	6
mdh1.1xme2.2	t_+15	120	LD	mdh1.1xme2.2 | LD | 120 | t_+15	Threonate	0.397501	0.149647	6
mdh1.1xme2.2	t_+7	120	SD	mdh1.1xme2.2 | SD | 120 | t_+7	Threonate	0.378803	0.138471	6
mdh1.1xme2.1	t_-1	120	LD	mdh1.1xme2.1 | LD | 120 | t_-1	Threonine	3.65015	0.903877	6
mdh1.1xme2.1	t_-1	120	LD	mdh1.1xme2.1 | LD | 120 | t_-1	Valine	1.81116	0.41891	6
mdh1.1xme2.1	t_-1	120	LD	mdh1.1xme2.1 | LD | 120 | t_-1	Xylose	1.84848	0.378388	6
mdh1.1xme2.1	t_-1	120	LD	mdh1.1xme2.1 | LD | 120 | t_-1	alpha-Alanine	25.0196	4.24861	6
mdh1.1xme2.1	t_-1	120	LD	mdh1.1xme2.1 | LD | 120 | t_-1	alpha-Ketoglutarate	0.0620143	0.0240622	6
mdh1.1xme2.1	t_-1	120	LD	mdh1.1xme2.1 | LD | 120 | t_-1	Ethanolamine	13.8034	9.08571	6
mdh1.1xme2.1	t_-1	120	LD	mdh1.1xme2.1 | LD | 120 | t_-1	maleate	0.364135	0.200047	6
mdh1.1xme2.1	t_-1	120	LD	mdh1.1xme2.1 | LD | 120 | t_-1	proline	1.24464	0.837978	6
mdh1.1xme2.1	t_-1	120	LD	mdh1.1xme2.1 | LD | 120 | t_-1	sinapinate	6.81337	2.7722	6
mdh1.1xme2.1	t_-1	120	SD	mdh1.1xme2.1 | SD | 120 | t_-1	Asparagine	2.2516	0.718126	6
mdh1.1xme2.1	t_-1	120	SD	mdh1.1xme2.1 | SD | 120 | t_-1	Aspartate	20.6165	7.01456	6
mdh1.1xme2.1	t_-1	120	SD	mdh1.1xme2.1 | SD | 120 | t_-1	Citrate+Isocitrate	25.2039	4.42411	6
mdh1.1xme2.1	t_-1	120	SD	mdh1.1xme2.1 | SD | 120 | t_-1	Fructose	1.32116	0.373626	6
mdh1.1xme2.1	t_-1	120	SD	mdh1.1xme2.1 | SD | 120 | t_-1	Fumarate	69.7458	3.8404	6
mdh1.1xme2.1	t_-1	120	SD	mdh1.1xme2.1 | SD | 120 | t_-1	Gaba	0.126566	0.0273625	6
mdh1.1xme2.1	t_-1	120	SD	mdh1.1xme2.1 | SD | 120 | t_-1	Glucose	3.4347	0.664702	6
mdh1.1xme2.1	t_-1	120	SD	mdh1.1xme2.1 | SD | 120 | t_-1	Glutamate	28.0216	4.97844	6
mdh1.1xme2.1	t_-1	120	SD	mdh1.1xme2.1 | SD | 120 | t_-1	Glutamine	6.16941	1.71303	6
mdh1.1xme2.1	t_-1	120	SD	mdh1.1xme2.1 | SD | 120 | t_-1	Glycerate	0.125692	0.0302199	6
mdh1.1xme2.1	t_-1	120	SD	mdh1.1xme2.1 | SD | 120 | t_-1	Glycerol	3.03254	0.259715	6
mdh1.1xme2.1	t_-1	120	SD	mdh1.1xme2.1 | SD | 120 | t_-1	Glycine	0.540666	0.0387517	6
mdh1.1xme2.1	t_-1	120	SD	mdh1.1xme2.1 | SD | 120 | t_-1	Glycolate	0.15288	0.021605	6
mdh1.1xme2.1	t_-1	120	SD	mdh1.1xme2.1 | SD | 120 | t_-1	Isocitrate	0.264876	0.0403783	6
mdh1.1xme2.1	t_-1	120	SD	mdh1.1xme2.1 | SD | 120 | t_-1	Isoleucine	0.177866	0.027031	6
mdh1.1xme2.1	t_-1	120	SD	mdh1.1xme2.1 | SD | 120 | t_-1	Leucine	0.178873	0.0660171	6
mdh1.1xme2.1	t_-1	120	SD	mdh1.1xme2.1 | SD | 120 | t_-1	Lysine	0.460633	0.0764423	6
mdh1.1xme2.1	t_-1	120	SD	mdh1.1xme2.1 | SD | 120 | t_-1	Malate	14.017	1.57341	6
mdh1.1xme2.1	t_-1	120	SD	mdh1.1xme2.1 | SD | 120 | t_-1	Myoinositol	9.52028	0.865999	6
mdh1.1xme2.1	t_-1	120	SD	mdh1.1xme2.1 | SD | 120 | t_-1	Phenylalanine	0.367421	0.0222095	6
mdh1.1xme2.1	t_-1	120	SD	mdh1.1xme2.1 | SD | 120 | t_-1	Pyruvate	0.136807	0.0228413	6
mdh1.1xme2.1	t_-1	120	SD	mdh1.1xme2.1 | SD | 120 | t_-1	Raffinose	0.13092	0.0481738	6
mdh1.1xme2.1	t_-1	120	SD	mdh1.1xme2.1 | SD | 120 | t_-1	Serine	9.52625	1.36531	6
mdh1.1xme2.1	t_-1	120	SD	mdh1.1xme2.1 | SD | 120 | t_-1	Succinate	0.474297	0.0345577	6
mdh1.1xme2.1	t_-1	120	SD	mdh1.1xme2.1 | SD | 120 | t_-1	Sucrose	37.5849	6.12125	6
mdh1.1xme2.2	t_+7	60	SD	mdh1.1xme2.2 | SD | 60 | t_+7	Threonate	0.254426	0.169979	6
mdh1.1xme2.2	t_-1	120	LD	mdh1.1xme2.2 | LD | 120 | t_-1	Threonate	0.199883	0.0954295	6
mdh1.1xme2.1	t_-1	120	SD	mdh1.1xme2.1 | SD | 120 | t_-1	Threonine	3.39073	0.45112	6
mdh1.1xme2.1	t_-1	120	SD	mdh1.1xme2.1 | SD | 120 | t_-1	Valine	1.12122	0.090747	6
mdh1.1xme2.1	t_-1	120	SD	mdh1.1xme2.1 | SD | 120 | t_-1	Xylose	1.48012	0.209643	6
mdh1.1xme2.1	t_-1	120	SD	mdh1.1xme2.1 | SD | 120 | t_-1	alpha-Alanine	22.3142	2.26873	6
mdh1.1xme2.1	t_-1	120	SD	mdh1.1xme2.1 | SD | 120 | t_-1	alpha-Ketoglutarate	0.0266051	0.00561438	6
mdh1.1xme2.1	t_-1	120	SD	mdh1.1xme2.1 | SD | 120 | t_-1	Ethanolamine	8.12373	0.656026	6
mdh1.1xme2.1	t_-1	120	SD	mdh1.1xme2.1 | SD | 120 | t_-1	maleate	0.32693	0.0471014	6
mdh1.1xme2.1	t_-1	120	SD	mdh1.1xme2.1 | SD | 120 | t_-1	proline	0.518444	0.110485	6
mdh1.1xme2.1	t_-1	120	SD	mdh1.1xme2.1 | SD | 120 | t_-1	sinapinate	6.76263	0.540126	6
mdh1.1xme2.1	t_-1	60	SD	mdh1.1xme2.1 | SD | 60 | t_-1	Asparagine	18.8223	7.57725	6
mdh1.1xme2.1	t_-1	60	SD	mdh1.1xme2.1 | SD | 60 | t_-1	Aspartate	35.9179	10.9838	6
mdh1.1xme2.1	t_-1	60	SD	mdh1.1xme2.1 | SD | 60 | t_-1	Citrate+Isocitrate	18.4967	7.44326	6
mdh1.1xme2.1	t_-1	60	SD	mdh1.1xme2.1 | SD | 60 | t_-1	Fructose	0.398256	0.185619	6
mdh1.1xme2.1	t_-1	60	SD	mdh1.1xme2.1 | SD | 60 | t_-1	Fumarate	54.2959	15.5115	6
mdh1.1xme2.1	t_-1	60	SD	mdh1.1xme2.1 | SD | 60 | t_-1	Gaba	0.103608	0.0247492	6
mdh1.1xme2.1	t_-1	60	SD	mdh1.1xme2.1 | SD | 60 | t_-1	Glucose	2.29905	1.75912	6
mdh1.1xme2.1	t_-1	60	SD	mdh1.1xme2.1 | SD | 60 | t_-1	Glutamate	30.7477	8.27055	6
mdh1.1xme2.1	t_-1	60	SD	mdh1.1xme2.1 | SD | 60 | t_-1	Glutamine	6.32185	1.16311	6
mdh1.1xme2.1	t_-1	60	SD	mdh1.1xme2.1 | SD | 60 | t_-1	Glycerate	0.0988813	0.0450176	6
mdh1.1xme2.1	t_-1	60	SD	mdh1.1xme2.1 | SD | 60 | t_-1	Glycerol	2.9792	0.323941	6
mdh1.1xme2.1	t_-1	60	SD	mdh1.1xme2.1 | SD | 60 | t_-1	Glycine	0.810973	0.201932	6
mdh1.1xme2.1	t_-1	60	SD	mdh1.1xme2.1 | SD | 60 | t_-1	Glycolate	0.17795	0.0130093	6
mdh1.1xme2.1	t_-1	60	SD	mdh1.1xme2.1 | SD | 60 | t_-1	Isocitrate	0.248758	0.0890247	6
mdh1.1xme2.1	t_-1	60	SD	mdh1.1xme2.1 | SD | 60 | t_-1	Isoleucine	0.487031	0.125783	6
mdh1.1xme2.1	t_-1	60	SD	mdh1.1xme2.1 | SD | 60 | t_-1	Leucine	0.203876	0.0566195	6
mdh1.1xme2.1	t_-1	60	SD	mdh1.1xme2.1 | SD | 60 | t_-1	Lysine	0.626847	0.112939	6
mdh1.1xme2.1	t_-1	60	SD	mdh1.1xme2.1 | SD | 60 | t_-1	Malate	7.45725	1.05951	6
mdh1.1xme2.1	t_-1	60	SD	mdh1.1xme2.1 | SD | 60 | t_-1	Myoinositol	4.05222	2.12363	6
mdh1.1xme2.1	t_-1	60	SD	mdh1.1xme2.1 | SD | 60 | t_-1	Phenylalanine	0.396351	0.0308913	6
mdh1.1xme2.1	t_-1	60	SD	mdh1.1xme2.1 | SD | 60 | t_-1	Pyruvate	0.134143	0.026754	6
mdh1.1xme2.1	t_-1	60	SD	mdh1.1xme2.1 | SD | 60 | t_-1	Raffinose	0.182953	0.0566186	6
mdh1.1xme2.1	t_-1	60	SD	mdh1.1xme2.1 | SD | 60 | t_-1	Serine	9.11394	2.46412	6
mdh1.1xme2.1	t_-1	60	SD	mdh1.1xme2.1 | SD | 60 | t_-1	Succinate	0.31985	0.0536402	6
mdh1.1xme2.1	t_-1	60	SD	mdh1.1xme2.1 | SD | 60 | t_-1	Sucrose	18.2916	4.39895	6
mdh1.1xme2.2	t_-1	120	SD	mdh1.1xme2.2 | SD | 120 | t_-1	Threonate	0.276741	0.170515	6
mdh1.1xme2.2	t_-1	60	SD	mdh1.1xme2.2 | SD | 60 | t_-1	Threonate	0.281197	0.148328	6
mdh1.1xme2.1	t_-1	60	SD	mdh1.1xme2.1 | SD | 60 | t_-1	Threonine	13.0852	3.44532	6
mdh1.1xme2.1	t_-1	60	SD	mdh1.1xme2.1 | SD | 60 | t_-1	Valine	1.39921	0.280478	6
mdh1.1xme2.1	t_-1	60	SD	mdh1.1xme2.1 | SD | 60 | t_-1	Xylose	0.874767	0.0566135	6
mdh1.1xme2.1	t_-1	60	SD	mdh1.1xme2.1 | SD | 60 | t_-1	alpha-Alanine	17.0438	5.81747	6
mdh1.1xme2.1	t_-1	60	SD	mdh1.1xme2.1 | SD | 60 | t_-1	alpha-Ketoglutarate	0.0271468	0.00689407	6
mdh1.1xme2.1	t_-1	60	SD	mdh1.1xme2.1 | SD | 60 | t_-1	Ethanolamine	3.85506	1.00455	6
mdh1.1xme2.1	t_-1	60	SD	mdh1.1xme2.1 | SD | 60 | t_-1	maleate	0.162644	0.0397809	6
mdh1.1xme2.1	t_-1	60	SD	mdh1.1xme2.1 | SD | 60 | t_-1	proline	0.287105	0.323875	6
mdh1.1xme2.1	t_-1	60	SD	mdh1.1xme2.1 | SD | 60 | t_-1	sinapinate	2.64744	0.479346	6
Col-0	t_+1	120	LD	Col-0 | LD | 120 | t_+1	Asparagine	2.42173	1.10109	6
Col-0	t_+1	120	LD	Col-0 | LD | 120 | t_+1	Aspartate	18.1194	6.65865	6
Col-0	t_+1	120	LD	Col-0 | LD | 120 | t_+1	Citrate+Isocitrate	6.09632	1.85226	6
Col-0	t_+1	120	LD	Col-0 | LD | 120 | t_+1	Fructose	1.68319	0.505661	6
Col-0	t_+1	120	LD	Col-0 | LD | 120 | t_+1	Fumarate	67.8536	17.1879	6
Col-0	t_+1	120	LD	Col-0 | LD | 120 | t_+1	Gaba	0.0941364	0.0239803	6
Col-0	t_+1	120	LD	Col-0 | LD | 120 | t_+1	Glucose	5.64326	1.25537	6
Col-0	t_+1	120	LD	Col-0 | LD | 120 | t_+1	Glutamate	35.9233	6.92055	6
Col-0	t_+1	120	LD	Col-0 | LD | 120 | t_+1	Glutamine	33.5217	10.7908	6
Col-0	t_+1	120	LD	Col-0 | LD | 120 | t_+1	Glycerate	0.0821147	0.0347341	6
Col-0	t_+1	120	LD	Col-0 | LD | 120 | t_+1	Glycerol	2.70115	0.86562	6
Col-0	t_+1	120	LD	Col-0 | LD | 120 | t_+1	Glycine	0.646666	0.0923335	6
Col-0	t_+1	120	LD	Col-0 | LD | 120 | t_+1	Glycolate	0.186517	0.0471852	6
Col-0	t_+1	120	LD	Col-0 | LD | 120 | t_+1	Isocitrate	0.0808736	0.0243233	6
Col-0	t_+1	120	LD	Col-0 | LD | 120 | t_+1	Isoleucine	0.170677	0.0275383	6
Col-0	t_+1	120	LD	Col-0 | LD | 120 | t_+1	Leucine	0.236257	0.0427602	6
Col-0	t_+1	120	LD	Col-0 | LD | 120 | t_+1	Lysine	0.233436	0.0634136	6
Col-0	t_+1	120	LD	Col-0 | LD | 120 | t_+1	Malate	6.42243	1.17225	6
Col-0	t_+1	120	LD	Col-0 | LD | 120 | t_+1	Myoinositol	13.2154	2.05267	6
Col-0	t_+1	120	LD	Col-0 | LD | 120 | t_+1	Phenylalanine	0.230519	0.0295662	6
Col-0	t_+1	120	LD	Col-0 | LD | 120 | t_+1	Pyruvate	0.227113	0.0268897	6
Col-0	t_+1	120	LD	Col-0 | LD | 120 | t_+1	Raffinose	0.0263058	0.00793712	6
Col-0	t_+1	120	LD	Col-0 | LD | 120 | t_+1	Serine	6.8019	2.07961	6
Col-0	t_+1	120	LD	Col-0 | LD | 120 | t_+1	Succinate	1.10525	0.139942	6
Col-0	t_+1	120	LD	Col-0 | LD | 120 | t_+1	Sucrose	95.0857	14.6444	6
mdh1.1xme2.1	t_+1	120	LD	mdh1.1xme2.1 | LD | 120 | t_+1	Threonate	0.319267	0.144415	6
mdh1.1xme2.1	t_+1	120	SD	mdh1.1xme2.1 | SD | 120 | t_+1	Threonate	0.366669	0.0648384	4
Col-0	t_+1	120	LD	Col-0 | LD | 120 | t_+1	Threonine	1.6014	0.217929	6
Col-0	t_+1	120	LD	Col-0 | LD | 120 | t_+1	Valine	1.34999	0.255349	6
Col-0	t_+1	120	LD	Col-0 | LD | 120 | t_+1	Xylose	2.16237	0.777743	6
Col-0	t_+1	120	LD	Col-0 | LD | 120 | t_+1	alpha-Alanine	9.77713	1.47249	6
Col-0	t_+1	120	LD	Col-0 | LD | 120 | t_+1	alpha-Ketoglutarate	0.0765698	0.0105189	6
Col-0	t_+1	120	LD	Col-0 | LD | 120 | t_+1	Ethanolamine	4.36345	4.6551	6
Col-0	t_+1	120	LD	Col-0 | LD | 120 | t_+1	maleate	0.164363	0.0435869	6
Col-0	t_+1	120	LD	Col-0 | LD | 120 | t_+1	proline	0.692201	0.228134	6
Col-0	t_+1	120	LD	Col-0 | LD | 120 | t_+1	sinapinate	4.20568	1.4123	6
Col-0	t_+1	120	SD	Col-0 | SD | 120 | t_+1	Asparagine	1.09159	0.118365	6
Col-0	t_+1	120	SD	Col-0 | SD | 120 | t_+1	Aspartate	11.1873	2.13687	6
Col-0	t_+1	120	SD	Col-0 | SD | 120 | t_+1	Citrate+Isocitrate	16.6738	6.73586	6
Col-0	t_+1	120	SD	Col-0 | SD | 120 | t_+1	Fructose	6.49279	2.51929	6
Col-0	t_+1	120	SD	Col-0 | SD | 120 | t_+1	Fumarate	61.8526	6.99603	6
Col-0	t_+1	120	SD	Col-0 | SD | 120 | t_+1	Gaba	0.108144	0.0363788	6
Col-0	t_+1	120	SD	Col-0 | SD | 120 | t_+1	Glucose	9.48249	3.27801	6
Col-0	t_+1	120	SD	Col-0 | SD | 120 | t_+1	Glutamate	20.717	1.88809	6
Col-0	t_+1	120	SD	Col-0 | SD | 120 | t_+1	Glutamine	6.41021	1.58185	6
Col-0	t_+1	120	SD	Col-0 | SD | 120 | t_+1	Glycerate	0.437591	0.0612616	6
Col-0	t_+1	120	SD	Col-0 | SD | 120 | t_+1	Glycerol	2.86131	0.644857	6
Col-0	t_+1	120	SD	Col-0 | SD | 120 | t_+1	Glycine	3.67478	0.423683	6
Col-0	t_+1	120	SD	Col-0 | SD | 120 | t_+1	Glycolate	0.2288	0.149394	6
Col-0	t_+1	120	SD	Col-0 | SD | 120 | t_+1	Isocitrate	0.180025	0.0576546	6
Col-0	t_+1	120	SD	Col-0 | SD | 120 | t_+1	Isoleucine	0.133257	0.0299693	6
Col-0	t_+1	120	SD	Col-0 | SD | 120 | t_+1	Leucine	0.101969	0.0207489	6
Col-0	t_+1	120	SD	Col-0 | SD | 120 | t_+1	Lysine	0.155601	0.019543	6
Col-0	t_+1	120	SD	Col-0 | SD | 120 | t_+1	Malate	6.27441	0.989953	6
Col-0	t_+1	120	SD	Col-0 | SD | 120 | t_+1	Myoinositol	6.85417	0.962859	6
Col-0	t_+1	120	SD	Col-0 | SD | 120 | t_+1	Phenylalanine	0.649847	0.104755	6
Col-0	t_+1	120	SD	Col-0 | SD | 120 | t_+1	Pyruvate	0.27749	0.0176819	6
Col-0	t_+1	120	SD	Col-0 | SD | 120 | t_+1	Raffinose	0.0193072	0.00613741	6
Col-0	t_+1	120	SD	Col-0 | SD | 120 | t_+1	Serine	6.85421	0.748388	6
Col-0	t_+1	120	SD	Col-0 | SD | 120 | t_+1	Succinate	1.03765	0.175192	6
Col-0	t_+1	120	SD	Col-0 | SD | 120 | t_+1	Sucrose	71.1828	4.40032	6
mdh1.1xme2.1	t_+1	60	SD	mdh1.1xme2.1 | SD | 60 | t_+1	Threonate	0.412686	0.402623	6
mdh1.1xme2.1	t_+15	120	LD	mdh1.1xme2.1 | LD | 120 | t_+15	Threonate	0.457037	0.0576861	6
Col-0	t_+1	120	SD	Col-0 | SD | 120 | t_+1	Threonine	2.69902	0.231691	6
Col-0	t_+1	120	SD	Col-0 | SD | 120 | t_+1	Valine	0.807416	0.119	6
Col-0	t_+1	120	SD	Col-0 | SD | 120 | t_+1	Xylose	1.31432	0.108176	6
Col-0	t_+1	120	SD	Col-0 | SD | 120 | t_+1	alpha-Alanine	11.3667	2.14306	6
Col-0	t_+1	120	SD	Col-0 | SD | 120 | t_+1	alpha-Ketoglutarate	0.0731722	0.0191764	6
Col-0	t_+1	120	SD	Col-0 | SD | 120 | t_+1	Ethanolamine	7.25128	1.2406	6
Col-0	t_+1	120	SD	Col-0 | SD | 120 | t_+1	maleate	0.209278	0.0412747	6
Col-0	t_+1	120	SD	Col-0 | SD | 120 | t_+1	proline	0.239677	0.0386354	6
Col-0	t_+1	120	SD	Col-0 | SD | 120 | t_+1	sinapinate	3.79324	0.715106	6
Col-0	t_+1	60	SD	Col-0 | SD | 60 | t_+1	Asparagine	1.32748	0.663886	6
Col-0	t_+1	60	SD	Col-0 | SD | 60 | t_+1	Aspartate	12.7606	6.74211	6
Col-0	t_+1	60	SD	Col-0 | SD | 60 | t_+1	Citrate+Isocitrate	11.7492	6.75166	6
Col-0	t_+1	60	SD	Col-0 | SD | 60 | t_+1	Fructose	1.164	0.343614	6
Col-0	t_+1	60	SD	Col-0 | SD | 60 | t_+1	Fumarate	45.9308	8.33641	6
Col-0	t_+1	60	SD	Col-0 | SD | 60 | t_+1	Gaba	0.0651796	0.014914	6
Col-0	t_+1	60	SD	Col-0 | SD | 60 | t_+1	Glucose	2.48183	0.976409	6
Col-0	t_+1	60	SD	Col-0 | SD | 60 | t_+1	Glutamate	20.0631	6.11787	6
Col-0	t_+1	60	SD	Col-0 | SD | 60 | t_+1	Glutamine	4.03827	1.74398	6
Col-0	t_+1	60	SD	Col-0 | SD | 60 | t_+1	Glycerate	0.329038	0.0333871	6
Col-0	t_+1	60	SD	Col-0 | SD | 60 | t_+1	Glycerol	1.85304	0.257235	6
Col-0	t_+1	60	SD	Col-0 | SD | 60 | t_+1	Glycine	2.60836	0.317361	6
Col-0	t_+1	60	SD	Col-0 | SD | 60 | t_+1	Glycolate	0.233356	0.053178	6
Col-0	t_+1	60	SD	Col-0 | SD | 60 | t_+1	Isocitrate	0.13506	0.0686418	6
Col-0	t_+1	60	SD	Col-0 | SD | 60 | t_+1	Isoleucine	0.202992	0.0260321	6
Col-0	t_+1	60	SD	Col-0 | SD | 60 | t_+1	Leucine	0.174436	0.0268486	6
Col-0	t_+1	60	SD	Col-0 | SD | 60 | t_+1	Lysine	0.216482	0.0730917	6
Col-0	t_+1	60	SD	Col-0 | SD | 60 | t_+1	Malate	4.6907	1.62391	6
Col-0	t_+1	60	SD	Col-0 | SD | 60 | t_+1	Myoinositol	6.66425	0.762755	6
Col-0	t_+1	60	SD	Col-0 | SD | 60 | t_+1	Phenylalanine	0.407886	0.0329271	6
Col-0	t_+1	60	SD	Col-0 | SD | 60 | t_+1	Pyruvate	0.257567	0.0201769	6
Col-0	t_+1	60	SD	Col-0 | SD | 60 | t_+1	Raffinose	0.0620362	0.0125099	6
Col-0	t_+1	60	SD	Col-0 | SD | 60 | t_+1	Serine	6.02392	1.04211	6
Col-0	t_+1	60	SD	Col-0 | SD | 60 | t_+1	Succinate	0.523307	0.0412962	6
Col-0	t_+1	60	SD	Col-0 | SD | 60 | t_+1	Sucrose	49.4071	4.09358	6
mdh1.1xme2.1	t_+7	120	SD	mdh1.1xme2.1 | SD | 120 | t_+7	Threonate	0.434463	0.0903589	6
mdh1.1xme2.1	t_+7	60	SD	mdh1.1xme2.1 | SD | 60 | t_+7	Threonate	0.270964	0.120779	6
Col-0	t_+1	60	SD	Col-0 | SD | 60 | t_+1	Threonine	2.44259	0.300696	6
Col-0	t_+1	60	SD	Col-0 | SD | 60 | t_+1	Valine	0.831392	0.0940078	6
Col-0	t_+1	60	SD	Col-0 | SD | 60 | t_+1	Xylose	0.730208	0.147497	6
Col-0	t_+1	60	SD	Col-0 | SD | 60 | t_+1	alpha-Alanine	15.2755	1.43934	6
Col-0	t_+1	60	SD	Col-0 | SD | 60 | t_+1	alpha-Ketoglutarate	0.0636496	0.0129563	6
Col-0	t_+1	60	SD	Col-0 | SD | 60 | t_+1	Ethanolamine	4.63886	1.01902	6
Col-0	t_+1	60	SD	Col-0 | SD | 60 | t_+1	maleate	0.0921098	0.0227339	6
Col-0	t_+1	60	SD	Col-0 | SD | 60 | t_+1	proline	0.374828	0.120612	6
Col-0	t_+1	60	SD	Col-0 | SD | 60 | t_+1	sinapinate	1.82058	0.374313	6
Col-0	t_+15	120	LD	Col-0 | LD | 120 | t_+15	Asparagine	2.41054	0.83082	6
Col-0	t_+15	120	LD	Col-0 | LD | 120 | t_+15	Aspartate	11.6431	1.92736	6
Col-0	t_+15	120	LD	Col-0 | LD | 120 | t_+15	Citrate+Isocitrate	3.62166	0.822071	6
Col-0	t_+15	120	LD	Col-0 | LD | 120 | t_+15	Fructose	8.47962	4.80962	6
Col-0	t_+15	120	LD	Col-0 | LD | 120 | t_+15	Fumarate	94.0812	10.2012	6
Col-0	t_+15	120	LD	Col-0 | LD | 120 | t_+15	Gaba	0.155822	0.0825654	6
Col-0	t_+15	120	LD	Col-0 | LD | 120 | t_+15	Glucose	26.7504	11.5142	6
Col-0	t_+15	120	LD	Col-0 | LD | 120 | t_+15	Glutamate	35.9979	4.26	6
Col-0	t_+15	120	LD	Col-0 | LD | 120 | t_+15	Glutamine	39.5906	10.1383	6
Col-0	t_+15	120	LD	Col-0 | LD | 120 | t_+15	Glycerate	1.04321	0.17859	6
Col-0	t_+15	120	LD	Col-0 | LD | 120 | t_+15	Glycerol	2.67043	0.330669	6
Col-0	t_+15	120	LD	Col-0 | LD | 120 | t_+15	Glycine	20.0839	8.51802	6
Col-0	t_+15	120	LD	Col-0 | LD | 120 | t_+15	Glycolate	0.197607	0.0254547	6
Col-0	t_+15	120	LD	Col-0 | LD | 120 | t_+15	Isocitrate	0.0803669	0.0117289	6
Col-0	t_+15	120	LD	Col-0 | LD | 120 | t_+15	Isoleucine	0.457859	0.0735367	6
Col-0	t_+15	120	LD	Col-0 | LD | 120 | t_+15	Leucine	0.412909	0.074468	6
Col-0	t_+15	120	LD	Col-0 | LD | 120 | t_+15	Lysine	0.332394	0.0395815	6
Col-0	t_+15	120	LD	Col-0 | LD | 120 | t_+15	Malate	9.92454	1.06941	6
Col-0	t_+15	120	LD	Col-0 | LD | 120 | t_+15	Myoinositol	8.4864	1.03677	6
Col-0	t_+15	120	LD	Col-0 | LD | 120 | t_+15	Phenylalanine	1.48341	0.0982813	6
Col-0	t_+15	120	LD	Col-0 | LD | 120 | t_+15	Pyruvate	0.378605	0.0587622	6
Col-0	t_+15	120	LD	Col-0 | LD | 120 | t_+15	Raffinose	0.0552214	0.0341644	6
Col-0	t_+15	120	LD	Col-0 | LD | 120 | t_+15	Serine	29.1318	1.86167	6
Col-0	t_+15	120	LD	Col-0 | LD | 120 | t_+15	Succinate	1.20771	0.227404	6
Col-0	t_+15	120	LD	Col-0 | LD | 120 | t_+15	Sucrose	126.697	12.1071	6
mdh1.1xme2.1	t_-1	120	LD	mdh1.1xme2.1 | LD | 120 | t_-1	Threonate	0.454859	0.312648	6
mdh1.1xme2.1	t_-1	120	SD	mdh1.1xme2.1 | SD | 120 | t_-1	Threonate	0.392706	0.114031	6
Col-0	t_+15	120	LD	Col-0 | LD | 120 | t_+15	Threonine	9.13057	0.621818	6
Col-0	t_+15	120	LD	Col-0 | LD | 120 | t_+15	Valine	2.62663	0.436503	6
Col-0	t_+15	120	LD	Col-0 | LD | 120 | t_+15	Xylose	2.29534	0.475191	6
Col-0	t_+15	120	LD	Col-0 | LD | 120 | t_+15	alpha-Alanine	26.2287	4.72009	6
Col-0	t_+15	120	LD	Col-0 | LD | 120 | t_+15	alpha-Ketoglutarate	0.129826	0.0173536	6
Col-0	t_+15	120	LD	Col-0 | LD | 120 | t_+15	Ethanolamine	10.7311	5.09168	6
Col-0	t_+15	120	LD	Col-0 | LD | 120 | t_+15	maleate	0.289138	0.0472897	6
Col-0	t_+15	120	LD	Col-0 | LD | 120 | t_+15	proline	4.10525	0.732703	6
Col-0	t_+15	120	LD	Col-0 | LD | 120 | t_+15	sinapinate	6.3643	0.431605	6
Col-0	t_+7	120	SD	Col-0 | SD | 120 | t_+7	Asparagine	1.57529	0.511407	6
Col-0	t_+7	120	SD	Col-0 | SD | 120 | t_+7	Aspartate	11.181	2.48555	6
Col-0	t_+7	120	SD	Col-0 | SD | 120 | t_+7	Citrate+Isocitrate	8.1232	2.49377	6
Col-0	t_+7	120	SD	Col-0 | SD | 120 | t_+7	Fructose	5.98917	0.834592	6
Col-0	t_+7	120	SD	Col-0 | SD | 120 | t_+7	Fumarate	100.391	10.9472	6
Col-0	t_+7	120	SD	Col-0 | SD | 120 | t_+7	Gaba	0.228336	0.124804	6
Col-0	t_+7	120	SD	Col-0 | SD | 120 | t_+7	Glucose	23.3889	2.84602	6
Col-0	t_+7	120	SD	Col-0 | SD | 120 | t_+7	Glutamate	18.2379	2.49191	6
Col-0	t_+7	120	SD	Col-0 | SD | 120 | t_+7	Glutamine	21.6969	6.90643	6
Col-0	t_+7	120	SD	Col-0 | SD | 120 | t_+7	Glycerate	1.43953	0.221182	6
Col-0	t_+7	120	SD	Col-0 | SD | 120 | t_+7	Glycerol	3.8601	0.488151	6
Col-0	t_+7	120	SD	Col-0 | SD | 120 | t_+7	Glycine	27.9317	11.6371	6
Col-0	t_+7	120	SD	Col-0 | SD | 120 | t_+7	Glycolate	0.212442	0.0193569	6
Col-0	t_+7	120	SD	Col-0 | SD | 120 | t_+7	Isocitrate	0.0936292	0.0189267	4
Col-0	t_+7	120	SD	Col-0 | SD | 120 | t_+7	Isoleucine	0.327616	0.0323445	6
Col-0	t_+7	120	SD	Col-0 | SD | 120 | t_+7	Leucine	0.228632	0.0226604	6
Col-0	t_+7	120	SD	Col-0 | SD | 120 | t_+7	Lysine	0.228474	0.0546732	6
Col-0	t_+7	120	SD	Col-0 | SD | 120 | t_+7	Malate	9.18492	1.39049	6
Col-0	t_+7	120	SD	Col-0 | SD | 120 | t_+7	Myoinositol	8.15197	1.3892	6
Col-0	t_+7	120	SD	Col-0 | SD | 120 | t_+7	Phenylalanine	0.662516	0.100863	6
Col-0	t_+7	120	SD	Col-0 | SD | 120 | t_+7	Pyruvate	0.412254	0.0365773	6
Col-0	t_+7	120	SD	Col-0 | SD | 120 | t_+7	Raffinose	0.118586	0.0838996	6
Col-0	t_+7	120	SD	Col-0 | SD | 120 | t_+7	Serine	17.6431	1.97574	6
Col-0	t_+7	120	SD	Col-0 | SD | 120 | t_+7	Succinate	0.954205	0.0650933	6
Col-0	t_+7	120	SD	Col-0 | SD | 120 | t_+7	Sucrose	73.8437	3.89835	6
mdh1.1xme2.1	t_-1	60	SD	mdh1.1xme2.1 | SD | 60 | t_-1	Threonate	0.24567	0.0909435	6
Col-0	t_+1	120	LD	Col-0 | LD | 120 | t_+1	Threonate	0.322445	0.172847	6
Col-0	t_+7	120	SD	Col-0 | SD | 120 | t_+7	Threonine	7.10277	0.621038	6
Col-0	t_+7	120	SD	Col-0 | SD | 120 | t_+7	Valine	1.6274	0.119549	6
Col-0	t_+7	120	SD	Col-0 | SD | 120 | t_+7	Xylose	1.61254	0.234627	6
Col-0	t_+7	120	SD	Col-0 | SD | 120 | t_+7	alpha-Alanine	22.8177	2.73977	6
Col-0	t_+7	120	SD	Col-0 | SD | 120 | t_+7	alpha-Ketoglutarate	0.0652708	0.0100007	6
Col-0	t_+7	120	SD	Col-0 | SD | 120 | t_+7	Ethanolamine	11.9073	2.81126	6
Col-0	t_+7	120	SD	Col-0 | SD | 120 | t_+7	maleate	0.187161	0.0344279	6
Col-0	t_+7	120	SD	Col-0 | SD | 120 | t_+7	proline	2.08685	0.868079	6
Col-0	t_+7	120	SD	Col-0 | SD | 120 | t_+7	sinapinate	4.5754	0.463563	6
Col-0	t_+7	60	SD	Col-0 | SD | 60 | t_+7	Asparagine	1.05245	0.201852	6
Col-0	t_+7	60	SD	Col-0 | SD | 60 | t_+7	Aspartate	11.0748	1.53721	6
Col-0	t_+7	60	SD	Col-0 | SD | 60 | t_+7	Citrate+Isocitrate	5.77383	1.8069	6
Col-0	t_+7	60	SD	Col-0 | SD | 60 | t_+7	Fructose	1.78967	0.222774	6
Col-0	t_+7	60	SD	Col-0 | SD | 60 | t_+7	Fumarate	68.1394	12.3567	6
Col-0	t_+7	60	SD	Col-0 | SD | 60 | t_+7	Gaba	0.0395814	0.00864637	6
Col-0	t_+7	60	SD	Col-0 | SD | 60 | t_+7	Glucose	6.0051	1.17402	6
Col-0	t_+7	60	SD	Col-0 | SD | 60 | t_+7	Glutamate	12.5742	2.0788	6
Col-0	t_+7	60	SD	Col-0 | SD | 60 | t_+7	Glutamine	8.61986	1.73655	6
Col-0	t_+7	60	SD	Col-0 | SD | 60 | t_+7	Glycerate	0.436392	0.0597663	6
Col-0	t_+7	60	SD	Col-0 | SD | 60 | t_+7	Glycerol	6.8305	6.25535	6
Col-0	t_+7	60	SD	Col-0 | SD | 60 | t_+7	Glycine	4.10568	0.282721	6
Col-0	t_+7	60	SD	Col-0 | SD | 60 | t_+7	Glycolate	0.18123	0.0330783	6
Col-0	t_+7	60	SD	Col-0 | SD | 60 | t_+7	Isocitrate	0.081823	0.0231058	6
Col-0	t_+7	60	SD	Col-0 | SD | 60 | t_+7	Isoleucine	0.298893	0.0497885	6
Col-0	t_+7	60	SD	Col-0 | SD | 60 | t_+7	Leucine	0.202747	0.0407491	6
Col-0	t_+7	60	SD	Col-0 | SD | 60 | t_+7	Lysine	0.16683	0.0344397	6
Col-0	t_+7	60	SD	Col-0 | SD | 60 | t_+7	Malate	7.37107	1.27578	6
Col-0	t_+7	60	SD	Col-0 | SD | 60 | t_+7	Myoinositol	6.34802	1.17154	6
Col-0	t_+7	60	SD	Col-0 | SD | 60 | t_+7	Phenylalanine	0.32802	0.0362143	6
Col-0	t_+7	60	SD	Col-0 | SD | 60 | t_+7	Pyruvate	0.271587	0.0280427	6
Col-0	t_+7	60	SD	Col-0 | SD | 60 | t_+7	Raffinose	0.147697	0.0792989	6
Col-0	t_+7	60	SD	Col-0 | SD | 60 | t_+7	Serine	10.9198	1.19651	6
Col-0	t_+7	60	SD	Col-0 | SD | 60 | t_+7	Succinate	0.462779	0.10876	6
Col-0	t_+7	60	SD	Col-0 | SD | 60 | t_+7	Sucrose	58.0558	4.75622	6
Col-0	t_+1	120	SD	Col-0 | SD | 120 | t_+1	Threonate	0.320743	0.118929	6
Col-0	t_+1	60	SD	Col-0 | SD | 60 | t_+1	Threonate	0.26922	0.0783988	6
Col-0	t_+7	60	SD	Col-0 | SD | 60 | t_+7	Threonine	4.89599	0.557762	6
Col-0	t_+7	60	SD	Col-0 | SD | 60 | t_+7	Valine	1.20723	0.147028	6
Col-0	t_+7	60	SD	Col-0 | SD | 60 | t_+7	Xylose	1.03627	0.173085	6
Col-0	t_+7	60	SD	Col-0 | SD | 60 | t_+7	alpha-Alanine	20.1102	1.81248	6
Col-0	t_+7	60	SD	Col-0 | SD | 60 | t_+7	alpha-Ketoglutarate	0.0532026	0.00854864	6
Col-0	t_+7	60	SD	Col-0 | SD | 60 | t_+7	Ethanolamine	4.96187	1.19675	6
Col-0	t_+7	60	SD	Col-0 | SD | 60 | t_+7	maleate	0.110477	0.0160771	6
Col-0	t_+7	60	SD	Col-0 | SD | 60 | t_+7	proline	1.02219	0.194224	6
Col-0	t_+7	60	SD	Col-0 | SD | 60 | t_+7	sinapinate	2.41729	0.484431	6
Col-0	t_-1	120	LD	Col-0 | LD | 120 | t_-1	Asparagine	1.73121	0.400854	6
Col-0	t_-1	120	LD	Col-0 | LD | 120 | t_-1	Aspartate	19.4579	5.69219	6
Col-0	t_-1	120	LD	Col-0 | LD | 120 | t_-1	Citrate+Isocitrate	6.75073	2.58605	6
Col-0	t_-1	120	LD	Col-0 | LD | 120 | t_-1	Fructose	10.37	1.88251	6
Col-0	t_-1	120	LD	Col-0 | LD | 120 | t_-1	Fumarate	45.1427	13.4278	6
Col-0	t_-1	120	LD	Col-0 | LD | 120 | t_-1	Gaba	0.157993	0.0626774	6
Col-0	t_-1	120	LD	Col-0 | LD | 120 | t_-1	Glucose	14.8228	3.0997	6
Col-0	t_-1	120	LD	Col-0 | LD | 120 | t_-1	Glutamate	44.3657	9.77918	6
Col-0	t_-1	120	LD	Col-0 | LD | 120 | t_-1	Glutamine	20.1449	4.98381	6
Col-0	t_-1	120	LD	Col-0 | LD | 120 | t_-1	Glycerate	0.256347	0.0209314	6
Col-0	t_-1	120	LD	Col-0 | LD | 120 | t_-1	Glycerol	2.64871	0.745881	6
Col-0	t_-1	120	LD	Col-0 | LD | 120 | t_-1	Glycine	2.85081	0.728156	6
Col-0	t_-1	120	LD	Col-0 | LD | 120 | t_-1	Glycolate	0.215041	0.0403225	6
Col-0	t_-1	120	LD	Col-0 | LD | 120 | t_-1	Isocitrate	0.0889012	0.021805	6
Col-0	t_-1	120	LD	Col-0 | LD | 120 | t_-1	Isoleucine	0.259192	0.102597	6
Col-0	t_-1	120	LD	Col-0 | LD | 120 | t_-1	Leucine	0.213869	0.140096	6
Col-0	t_-1	120	LD	Col-0 | LD | 120 | t_-1	Lysine	0.21774	0.0298953	6
Col-0	t_-1	120	LD	Col-0 | LD | 120 | t_-1	Malate	4.61261	1.59435	6
Col-0	t_-1	120	LD	Col-0 | LD | 120 | t_-1	Myoinositol	13.6679	2.33331	6
Col-0	t_-1	120	LD	Col-0 | LD | 120 | t_-1	Phenylalanine	0.817466	0.151117	6
Col-0	t_-1	120	LD	Col-0 | LD | 120 | t_-1	Pyruvate	0.278857	0.0131938	6
Col-0	t_-1	120	LD	Col-0 | LD | 120 | t_-1	Raffinose	0.0170801	0.00657364	6
Col-0	t_-1	120	LD	Col-0 | LD | 120 | t_-1	Serine	14.2631	4.18121	6
Col-0	t_-1	120	LD	Col-0 | LD | 120 | t_-1	Succinate	0.601667	0.179484	6
Col-0	t_-1	120	LD	Col-0 | LD | 120 | t_-1	Sucrose	112.689	7.35514	6
Col-0	t_+15	120	LD	Col-0 | LD | 120 | t_+15	Threonate	0.326615	0.0748841	6
Col-0	t_+7	120	SD	Col-0 | SD | 120 | t_+7	Threonate	0.267457	0.0839512	6
Col-0	t_-1	120	LD	Col-0 | LD | 120 | t_-1	Threonine	3.02921	0.428053	6
Col-0	t_-1	120	LD	Col-0 | LD | 120 | t_-1	Valine	1.41415	0.346566	6
Col-0	t_-1	120	LD	Col-0 | LD | 120 | t_-1	Xylose	2.55319	0.700874	6
Col-0	t_-1	120	LD	Col-0 | LD | 120 | t_-1	alpha-Alanine	11.349	2.58549	6
Col-0	t_-1	120	LD	Col-0 | LD | 120 | t_-1	alpha-Ketoglutarate	0.0988153	0.0186564	6
Col-0	t_-1	120	LD	Col-0 | LD | 120 | t_-1	Ethanolamine	5.51595	2.45267	6
Col-0	t_-1	120	LD	Col-0 | LD | 120 | t_-1	maleate	0.18371	0.0268709	6
Col-0	t_-1	120	LD	Col-0 | LD | 120 | t_-1	proline	0.680396	0.261993	6
Col-0	t_-1	120	LD	Col-0 | LD | 120 | t_-1	sinapinate	4.65722	1.36781	6
Col-0	t_-1	120	SD	Col-0 | SD | 120 | t_-1	Asparagine	2.01855	0.66886	6
Col-0	t_-1	120	SD	Col-0 | SD | 120 | t_-1	Aspartate	18.5233	4.77883	6
Col-0	t_-1	120	SD	Col-0 | SD | 120 | t_-1	Citrate+Isocitrate	27.4239	4.84637	6
Col-0	t_-1	120	SD	Col-0 | SD | 120 | t_-1	Fructose	1.33423	0.136301	6
Col-0	t_-1	120	SD	Col-0 | SD | 120 | t_-1	Fumarate	36.5269	4.94126	6
Col-0	t_-1	120	SD	Col-0 | SD | 120 | t_-1	Gaba	0.0945462	0.0268439	6
Col-0	t_-1	120	SD	Col-0 | SD | 120 | t_-1	Glucose	2.68403	0.775055	6
Col-0	t_-1	120	SD	Col-0 | SD | 120 | t_-1	Glutamate	28.2346	3.6709	6
Col-0	t_-1	120	SD	Col-0 | SD | 120 | t_-1	Glutamine	6.76453	2.3174	6
Col-0	t_-1	120	SD	Col-0 | SD | 120 | t_-1	Glycerate	0.148988	0.0315533	6
Col-0	t_-1	120	SD	Col-0 | SD | 120 | t_-1	Glycerol	3.15063	0.446809	6
Col-0	t_-1	120	SD	Col-0 | SD | 120 | t_-1	Glycine	0.648448	0.0969632	6
Col-0	t_-1	120	SD	Col-0 | SD | 120 | t_-1	Glycolate	0.193376	0.061839	6
Col-0	t_-1	120	SD	Col-0 | SD | 120 | t_-1	Isocitrate	0.254912	0.0493525	6
Col-0	t_-1	120	SD	Col-0 | SD | 120 | t_-1	Isoleucine	0.188158	0.0302684	6
Col-0	t_-1	120	SD	Col-0 | SD | 120 | t_-1	Leucine	0.201003	0.0339899	6
Col-0	t_-1	120	SD	Col-0 | SD | 120 | t_-1	Lysine	0.248436	0.040601	6
Col-0	t_-1	120	SD	Col-0 | SD | 120 | t_-1	Malate	4.75634	0.646061	6
Col-0	t_-1	120	SD	Col-0 | SD | 120 | t_-1	Myoinositol	6.46133	0.750212	6
Col-0	t_-1	120	SD	Col-0 | SD | 120 | t_-1	Phenylalanine	0.302518	0.0172702	6
Col-0	t_-1	120	SD	Col-0 | SD | 120 | t_-1	Pyruvate	0.20009	0.0194984	6
Col-0	t_-1	120	SD	Col-0 | SD | 120 | t_-1	Raffinose	0.0156554	0.00784272	6
Col-0	t_-1	120	SD	Col-0 | SD | 120 | t_-1	Serine	5.81576	0.809151	6
Col-0	t_-1	120	SD	Col-0 | SD | 120 | t_-1	Succinate	1.14122	0.105286	6
Col-0	t_-1	120	SD	Col-0 | SD | 120 | t_-1	Sucrose	41.2134	7.57803	6
Col-0	t_+7	60	SD	Col-0 | SD | 60 | t_+7	Threonate	0.441595	0.241827	6
Col-0	t_-1	120	LD	Col-0 | LD | 120 | t_-1	Threonate	0.0862526	0.0553916	6
Col-0	t_-1	120	SD	Col-0 | SD | 120 | t_-1	Threonine	1.76817	0.169247	6
Col-0	t_-1	120	SD	Col-0 | SD | 120 | t_-1	Valine	1.02046	0.116043	6
Col-0	t_-1	120	SD	Col-0 | SD | 120 | t_-1	Xylose	3.99945	6.96561	6
Col-0	t_-1	120	SD	Col-0 | SD | 120 | t_-1	alpha-Alanine	12.1291	1.52135	6
Col-0	t_-1	120	SD	Col-0 | SD | 120 | t_-1	alpha-Ketoglutarate	0.0619187	0.0100837	6
Col-0	t_-1	120	SD	Col-0 | SD | 120 | t_-1	Ethanolamine	6.31613	0.978912	6
Col-0	t_-1	120	SD	Col-0 | SD | 120 | t_-1	maleate	0.133242	0.0389665	6
Col-0	t_-1	120	SD	Col-0 | SD | 120 | t_-1	proline	0.353776	0.0643471	6
Col-0	t_-1	120	SD	Col-0 | SD | 120 | t_-1	sinapinate	3.33235	0.871751	6
Col-0	t_-1	60	SD	Col-0 | SD | 60 | t_-1	Asparagine	1.38299	0.286035	6
Col-0	t_-1	60	SD	Col-0 | SD | 60 | t_-1	Aspartate	17.8943	6.27078	6
Col-0	t_-1	60	SD	Col-0 | SD | 60 | t_-1	Citrate+Isocitrate	27.1487	20.7845	6
Col-0	t_-1	60	SD	Col-0 | SD | 60 | t_-1	Fructose	0.571538	0.100261	6
Col-0	t_-1	60	SD	Col-0 | SD | 60 | t_-1	Fumarate	59.1263	10.4024	6
Col-0	t_-1	60	SD	Col-0 | SD | 60 | t_-1	Gaba	0.119758	0.024915	6
Col-0	t_-1	60	SD	Col-0 | SD | 60 | t_-1	Glucose	1.53552	0.327531	6
Col-0	t_-1	60	SD	Col-0 | SD | 60 | t_-1	Glutamate	26.2945	4.83602	6
Col-0	t_-1	60	SD	Col-0 | SD | 60 | t_-1	Glutamine	5.12138	1.24344	6
Col-0	t_-1	60	SD	Col-0 | SD | 60 | t_-1	Glycerate	0.153699	0.0276985	6
Col-0	t_-1	60	SD	Col-0 | SD | 60 | t_-1	Glycerol	2.79495	0.38261	6
Col-0	t_-1	60	SD	Col-0 | SD | 60 | t_-1	Glycine	0.626899	0.224462	6
Col-0	t_-1	60	SD	Col-0 | SD | 60 | t_-1	Glycolate	0.322912	0.0289491	6
Col-0	t_-1	60	SD	Col-0 | SD | 60 | t_-1	Isocitrate	0.30857	0.251913	6
Col-0	t_-1	60	SD	Col-0 | SD | 60 | t_-1	Isoleucine	0.12942	0.0131922	6
Col-0	t_-1	60	SD	Col-0 | SD | 60 | t_-1	Leucine	0.129005	0.0197165	6
Col-0	t_-1	60	SD	Col-0 | SD | 60 | t_-1	Lysine	0.217855	0.0331973	6
Col-0	t_-1	60	SD	Col-0 | SD | 60 | t_-1	Malate	6.06274	3.64637	6
Col-0	t_-1	60	SD	Col-0 | SD | 60 | t_-1	Myoinositol	10.1667	1.28562	6
Col-0	t_-1	60	SD	Col-0 | SD | 60 | t_-1	Phenylalanine	0.289666	0.0205178	6
Col-0	t_-1	60	SD	Col-0 | SD | 60 | t_-1	Pyruvate	0.220817	0.0106273	6
Col-0	t_-1	60	SD	Col-0 | SD | 60 | t_-1	Raffinose	0.116162	0.0252769	6
Col-0	t_-1	60	SD	Col-0 | SD | 60 | t_-1	Serine	4.79714	0.384455	6
Col-0	t_-1	60	SD	Col-0 | SD | 60 | t_-1	Succinate	0.979118	0.0965679	6
Col-0	t_-1	60	SD	Col-0 | SD | 60 | t_-1	Sucrose	31.9369	5.12543	6
Col-0	t_-1	120	SD	Col-0 | SD | 120 | t_-1	Threonate	0.123667	0.132488	6
Col-0	t_-1	60	SD	Col-0 | SD | 60 | t_-1	Threonate	0.245258	0.067658	6
Col-0	t_-1	60	SD	Col-0 | SD | 60 | t_-1	Threonine	2.49675	0.328874	6
Col-0	t_-1	60	SD	Col-0 | SD | 60 | t_-1	Valine	0.702207	0.0265525	6
Col-0	t_-1	60	SD	Col-0 | SD | 60 | t_-1	Xylose	0.96921	0.134883	6
Col-0	t_-1	60	SD	Col-0 | SD | 60 | t_-1	alpha-Alanine	8.66524	0.824783	6
Col-0	t_-1	60	SD	Col-0 | SD | 60 | t_-1	alpha-Ketoglutarate	0.247003	0.0521478	6
Col-0	t_-1	60	SD	Col-0 | SD | 60 | t_-1	Ethanolamine	4.70483	1.00992	6
Col-0	t_-1	60	SD	Col-0 | SD | 60 | t_-1	maleate	0.105776	0.0469134	6
Col-0	t_-1	60	SD	Col-0 | SD | 60 | t_-1	proline	0.184063	0.0624829	6
Col-0	t_-1	60	SD	Col-0 | SD | 60 | t_-1	sinapinate	2.18014	0.457046	6

### Sheet: pval
metabolite	comparison	SD-LL-(-1)	SD-LL-(+1)	SD-LL-(+7)	SD-NL-(-1)	SD-NL-(+1)	SD-NL-(+7)	LD-NL-(-1)	LD-NL-(+1)	LD-NL-(+15)
alpha-Alanine	mdh1xme2.1-Col-0	0.0192788	0.0949385	9.02619e-05	2.3769e-05	0.000175163	0.905688	8.09584e-06	0.00116747	1.84679e-08
alpha-Alanine	mdh1xme2.2-Col-0	0.0247658	0.944866	7.27441e-06	6.38971e-05	0.104321	0.401146	4.87888e-06	0.00879217	0.0387658
alpha-Ketoglutarate	mdh1xme2.1-Col-0	9.65096e-09	0.0154356	2.35318e-05	2.96997e-05	1.01548e-05	0.417169	0.014054	4.00469e-05	2.638e-05
alpha-Ketoglutarate	mdh1xme2.2-Col-0	2.91278e-08	0.00058104	7.70258e-06	7.64164e-05	2.54209e-06	0.488109	0.00441501	5.75974e-05	1.62653e-05
Asparagine	mdh1xme2.1-Col-0	0.000830208	0.00595851	0.00445531	0.0128339	0.0942764	0.927889	0.425734	0.991704	0.0122462
Asparagine	mdh1xme2.2-Col-0	0.0400862	0.000124768	0.00157852	0.163244	0.0164096	0.393886	0.0107642	0.562693	0.658315
Aspartate	mdh1xme2.1-Col-0	0.015112	0.0355949	0.686382	0.0310798	0.271401	0.0644559	0.0262997	0.176839	0.963477
Aspartate	mdh1xme2.2-Col-0	0.0384994	0.0138897	0.936283	0.0185213	0.137245	0.0231084	0.155709	0.65569	0.845321
Citrate+Isocitrate	mdh1xme2.1-Col-0	0.519811	0.317947	0.606358	0.383285	0.995245	0.993951	0.0368696	0.521486	0.0466125
Citrate+Isocitrate	mdh1xme2.2-Col-0	0.586495	0.348735	0.728105	0.467096	0.343471	0.512637	0.646	0.997166	0.379265
ethanolamine	mdh1xme2.1-Col-0	0.392694	0.609018	0.88081	0.810801	0.804664	0.00480872	0.0581619	0.680318	0.00304498
ethanolamine	mdh1xme2.2-Col-0	0.828157	0.560751	0.0793076	0.572737	0.312284	0.100583	0.849246	0.81936	0.873856
Fructose	mdh1xme2.1-Col-0	0.166141	0.666147	0.612663	0.902896	0.672825	7.95057e-05	0.264084	0.0886064	0.598225
Fructose	mdh1xme2.2-Col-0	0.603873	0.974271	0.33391	0.994327	0.90172	0.00242718	0.608687	0.00256363	0.121778
Fumarate	mdh1xme2.1-Col-0	0.777154	0.952956	0.60987	0.0412749	0.90314	0.405691	0.0131627	0.668739	0.0196227
Fumarate	mdh1xme2.2-Col-0	0.11363	0.134625	0.0171236	0.600779	0.462613	0.849642	0.44372	0.499264	0.0228075
Gaba	mdh1xme2.1-Col-0	0.677459	0.0904865	6.71523e-05	0.826763	0.0217132	0.303062	0.0383403	0.0208497	0.00321632
Gaba	mdh1xme2.2-Col-0	0.91022	0.331976	3.42472e-06	0.789925	0.0451833	0.0516686	0.279152	0.999483	0.0266697
Glucose	mdh1xme2.1-Col-0	0.615652	0.880969	0.4059	0.257766	0.38849	0.000940208	0.192189	0.0384132	0.456623
Glucose	mdh1xme2.2-Col-0	0.33169	0.17664	0.0342945	0.369562	0.43755	0.00101175	0.762646	0.00140502	0.635213
Glutamate	mdh1xme2.1-Col-0	0.533996	0.636375	0.860357	0.620365	0.966653	0.0171155	0.232898	0.639708	0.083152
Glutamate	mdh1xme2.2-Col-0	0.737567	0.91136	0.842444	0.776366	0.981252	0.00599645	0.829654	0.942083	0.957683
Glutamine	mdh1xme2.1-Col-0	0.459056	0.0287975	0.291233	0.924804	0.00258095	0.961422	0.0168089	0.879641	0.00142358
Glutamine	mdh1xme2.2-Col-0	0.468843	0.0949616	0.0118925	0.423096	0.0152319	0.835625	0.000153589	0.593471	0.151526
Glycerate	mdh1xme2.1-Col-0	0.0207063	4.45691e-06	0.00400294	0.0130446	0.0040762	0.995554	0.121157	0.970417	0.329518
Glycerate	mdh1xme2.2-Col-0	0.00216808	1.71345e-06	0.010179	0.000352436	0.00914649	0.999975	0.833699	0.606879	0.0165574
Glycerol	mdh1xme2.1-Col-0	0.69969	0.179971	0.395414	0.979179	0.196215	0.933997	0.975843	0.90739	0.182772
Glycerol	mdh1xme2.2-Col-0	0.999045	0.287726	0.727509	0.953681	0.0439798	0.991049	0.986172	0.915569	0.950264
Glycine	mdh1xme2.1-Col-0	0.321714	0.0944057	0.00151691	0.896658	0.997752	3.04513e-07	0.205262	0.0183744	0.0204834
Glycine	mdh1xme2.2-Col-0	0.999108	0.211172	0.000735694	0.972953	0.983899	5.85573e-07	0.0200278	0.993635	0.421817
Glycolate	mdh1xme2.1-Col-0	0.00021461	0.0477251	0.908361	0.00220038	0.083827	0.000500054	0.93579	0.474743	0.787934
Glycolate	mdh1xme2.2-Col-0	0.0159087	0.0290935	0.335584	0.0757577	0.322861	0.00201363	0.257495	0.606338	0.69508
Isocitrate	mdh1xme2.1-Col-0	0.794502	0.107662	0.244386	0.850487	0.70531	0.155597	0.0238658	0.492608	0.00390873
Isocitrate	mdh1xme2.2-Col-0	0.75641	0.102881	0.201948	0.747857	0.145582	0.00657491	0.497615	0.967215	0.21633
Isoleucine	mdh1xme2.1-Col-0	0.00164711	0.000105802	0.00998352	0.0248358	0.00723556	0.0556783	0.943475	0.00190218	0.185544
Isoleucine	mdh1xme2.2-Col-0	0.00814338	5.65167e-06	0.00226559	0.0703435	0.00314018	0.0565289	0.910809	0.0866139	0.159985
Leucine	mdh1xme2.1-Col-0	0.0991792	0.356763	0.444147	0.493523	0.653593	0.00606943	0.999892	0.272917	0.247758
Leucine	mdh1xme2.2-Col-0	0.054637	0.104161	0.691123	0.344112	0.0200181	0.00830246	0.892395	0.993017	0.0369431
Lysine	mdh1xme2.1-Col-0	1.03502e-05	0.0123855	0.0184724	5.23358e-09	0.0557306	0.0366936	0.434583	0.946364	0.1066
Lysine	mdh1xme2.2-Col-0	0.00231481	0.000678763	0.00150233	1.11048e-05	0.0111871	0.00964811	0.0511102	0.965009	0.92633
Malate	mdh1xme2.1-Col-0	0.73613	0.0318173	0.00952019	0.00101281	0.0244969	0.974234	0.0021882	0.0890254	0.00870592
Malate	mdh1xme2.2-Col-0	0.437094	0.0383671	0.0277232	0.00316356	0.000438156	0.41252	0.323067	0.543702	0.183851
maleate	mdh1xme2.1-Col-0	0.0536244	0.041672	0.5682	0.000601367	0.300701	0.00715009	0.0459209	0.416633	0.0187926
maleate	mdh1xme2.2-Col-0	0.495273	0.375856	0.0528754	0.0722892	0.921522	0.00466719	0.988756	0.794528	0.431352
Myoinositol	mdh1xme2.1-Col-0	8.81501e-05	0.152896	0.00694266	0.364401	0.809021	0.312501	0.965124	0.0143854	9.19247e-07
Myoinositol	mdh1xme2.2-Col-0	0.000692231	0.114292	0.0027658	0.608624	0.76413	0.344672	0.554483	0.980854	0.0182265
Phenylalanine	mdh1xme2.1-Col-0	0.000111372	0.0761757	0.691369	1.67079e-07	0.392939	0.519897	0.668296	3.00614e-06	3.51627e-06
Phenylalanine	mdh1xme2.2-Col-0	0.336192	0.651047	0.911921	0.0713999	0.521503	0.988491	0.195772	0.0105237	0.326124
proline	mdh1xme2.1-Col-0	0.845324	0.152652	0.10141	0.383896	0.00129992	0.960274	0.743213	0.0762446	1.87204e-08
proline	mdh1xme2.2-Col-0	0.161927	0.104819	0.532175	0.0147862	0.0123395	0.913781	0.141052	0.827704	0.848388
Pyruvate	mdh1xme2.1-Col-0	7.37683e-06	1.90006e-05	0.00256286	9.70276e-10	0.00752515	0.164319	0.843075	0.0196554	0.968799
Pyruvate	mdh1xme2.2-Col-0	0.000195231	2.30076e-07	0.00477094	3.21185e-08	0.00531382	0.707113	0.967489	0.11884	0.191291
Raffinose	mdh1xme2.1-Col-0	0.107871	0.0129403	0.0747207	0.00235727	0.00044531	0.714413	0.289099	0.059791	0.106147
Raffinose	mdh1xme2.2-Col-0	0.384106	0.0539227	0.301645	0.18845	8.04498e-05	0.891154	0.218681	0.826975	0.975976
Serine	mdh1xme2.1-Col-0	0.00240398	0.0353389	0.20322	1.10295e-06	0.0113807	0.0147961	0.147568	0.408849	3.34336e-08
Serine	mdh1xme2.2-Col-0	0.00274284	0.746882	3.28806e-05	5.45637e-07	0.154771	0.0547395	0.182527	0.796289	0.313205
sinapinate	mdh1xme2.1-Col-0	0.200434	0.0625824	0.800335	0.0228396	0.0584553	0.996604	0.14275	0.946583	0.0107252
sinapinate	mdh1xme2.2-Col-0	0.23477	0.33593	0.210328	0.118659	0.271811	0.893972	0.0643292	0.67974	0.137045
Succinate	mdh1xme2.1-Col-0	1.8428e-09	6.13331e-09	1.27293e-05	5.89528e-14	3.51982e-05	0.828949	0.318281	0.000114931	0.00722808
Succinate	mdh1xme2.2-Col-0	7.07343e-08	5.13008e-09	1.25864e-05	1.43663e-13	0.00028854	0.565469	0.814962	0.000224638	0.460046
Sucrose	mdh1xme2.1-Col-0	7.76251e-05	0.0718909	0.0860811	0.0949275	0.996203	0.999601	0.372755	0.208167	0.000424484
Sucrose	mdh1xme2.2-Col-0	1.59258e-05	0.0033624	0.000941155	0.00934549	0.84251	0.840776	0.701269	0.940189	0.40436
Threonate	mdh1xme2.1-Col-0	0.999976	0.591277	0.274758	0.0465783	0.466302	0.606924	0.0118314	0.999078	0.101715
Threonate	mdh1xme2.2-Col-0	0.833974	0.98635	0.216936	0.204467	0.99706	0.297398	0.571179	0.350315	0.470404
Threonine	mdh1xme2.1-Col-0	0.00144347	2.49213e-05	0.00351406	0.0194367	0.00768616	0.31579	0.215741	0.0806153	0.232804
Threonine	mdh1xme2.2-Col-0	0.000838946	4.47913e-06	0.00364113	0.0179014	0.00676389	0.226972	0.0599456	0.0485357	0.89916
Valine	mdh1xme2.1-Col-0	0.000262754	0.000432482	0.00435561	0.0002164	7.47107e-06	0.469694	0.146785	0.00311591	0.00772128
Valine	mdh1xme2.2-Col-0	0.011865	0.000598764	0.00247652	0.0193369	0.000104089	0.0991429	0.0397188	0.249541	0.999515
Xylose	mdh1xme2.1-Col-0	0.353315	0.321385	0.950867	0.513091	0.827591	0.00973551	0.0737331	0.72391	0.107274
Xylose	mdh1xme2.2-Col-0	0.22507	0.970515	0.0633684	0.607312	0.99965	0.20457	0.882947	0.131837	0.455333
